# Amplification of genomic regions harbouring genes with dose-limiting effects provides selection pressure for acquiring aberrant epigenetic silencing in ovarian cancer

**DOI:** 10.1101/630228

**Authors:** Nair Bonito, Ieva Eringyte, Nahal Masrour, Charlotte Wilhelm-Benartzi, Robert Brown, Edward Curry

## Abstract

High-grade serous ovarian cancer (HGSOC) feature widespread genomic rearrangements that alter the copy number of genes. Genes for which elevated expression is detrimental to growth may be passengers in rearrangements that increase the copy number of strongly selective driver genes. There would then be selection pressure for compensatory epigenetic silencing of such passenger genes, such as through promoter DNA methylation.

We have used two independent cohorts of primary HGSOC tumour samples to provide evidence of consistent dosage-compensating promoter methylation (DCPM) genome-wide. Mapping CpG methylation to genomic copy number, we show that bias due to variable tumour cellularity of tissue samples results in false positive associations between methylation and copy number. Adjusting for this bias, we found that approximately 5-10% of all measured promoter CpGs with copy number gain showed a statistically significant increase in methylation. DCPM nullifies the association between increased copy number and increased gene expression. We confirmed a functional basis for selective pressure against over-expressing two candidate passenger genes in the 3q12 locus, as overexpressing either gene reduced spheroid formation efficiency in two HGSOC cell lines. DCPM represents a novel class of specific functional interactions between genetic and epigenetic landscapes of cancers.

## Supplementary Table S2 for "Amplification of genomic regions harbouring genes with dose-limiting effects provides selection pressure for acquiring aberrant epigenetic silencing in ovarian cancer"

### Sheet: DCPM_annotation_ICGC
cgID	chr	pos	no.amp	median.ampmeth	median.meth	gene	CNV.meth.rho	CNV.meth.p	cellularity.rho
cg27465263	8	142350533	36	0.79345	0.711598	LOC731779	0.610657	2.65424e-08	0.265935
cg06511189	X	152864830	12	0.307683	0.167874	FAM58A	0.597374	4.61117e-09	-0.135582
cg11719412	8	125551441	29	0.0697414	0.0605911	TATDN1	0.597371	3.12133e-08	0.0710636
cg08428512	8	128748147	31	0.0572704	0.0479527	MYC	0.59414	3.79622e-08	0.0880479
cg16177351	8	125551491	29	0.0657049	0.0572475	TATDN1	0.576679	1.00308e-07	0.160775
cg14941149	19	38806746	16	0.0695251	0.0600199	YIF1B	0.57065	7.28479e-08	0.115929
cg14783837	X	153060166	12	0.461436	0.306933	IDH3G	0.564143	6.3337e-08	-0.11549
cg22918133	19	40477065	11	0.0905109	0.0760415	PSMC4	0.562964	1.24847e-07	0.0192331
cg25861458	8	42948482	8	0.045504	0.0359352	SGK196	0.545762	1.86361e-06	0.193391
cg27648020	8	124408845	31	0.0706632	0.0585234	ATAD2	0.540909	2.3897e-06	0.0402578
cg24180569	12	6309517	10	0.0699083	0.0626371	CD9	0.537544	6.2826e-06	0.158819
cg14870102	8	145754538	45	0.0720743	0.0645613	MGC70857	0.535076	8.75533e-07	0.0999315
cg07870129	19	12998102	8	0.888292	0.838723	KLF1	0.532151	1.93307e-06	0.345628
cg10205642	1	38019950	8	0.0823544	0.0707811	SNIP1	0.528562	8.67431e-07	0.0704786
cg06231565	12	1738268	16	0.85601	0.800889	WNT5B	0.512393	3.8071e-05	0.236336
cg27271445	X	153060150	12	0.50478	0.375257	IDH3G	0.511647	1.81538e-06	-0.0533663
cg06137672	X	153060026	12	0.341714	0.230269	IDH3G	0.50643	9.75067e-07	-0.142566
cg10186215	19	39390470	17	0.076956	0.0689616	SIRT2	0.506111	2.7999e-06	0.118616
cg11711121	8	97247942	14	0.0592325	0.0539454	UQCRB	0.504926	1.11835e-05	0.245002
cg08522101	19	17378213	15	0.0560737	0.0495907	C19orf62	0.499072	8.08871e-06	0.0064354
cg19036219	19	40502760	11	0.0814796	0.0725816	ZNF546	0.497692	4.51302e-06	0.197907
cg08408091	X	153672393	15	0.521874	0.371049	FAM50A	0.494772	3.07405e-06	-0.147959
cg18753625	19	36705707	15	0.0604515	0.0528804	ZNF565	0.494636	8.50058e-06	-0.0138946
cg16431713	X	153626523	14	0.466625	0.375559	RPL10	0.492299	1.82298e-06	-0.22959
cg20781383	X	153626527	14	0.458915	0.352846	RPL10	0.490784	2.10026e-06	-0.244728
cg27207144	X	153626500	14	0.456795	0.402397	RPL10	0.486335	1.86533e-06	-0.279958
cg14093289	19	33622866	15	0.972651	0.946465	WDR88	0.481656	2.3584e-05	0.164852
cg26363039	12	1609549	13	0.533579	0.45624	LOC100292680	0.47873	6.63451e-05	0.341588
cg22396980	8	146228348	30	0.0555809	0.0470544	ZNF252	0.477321	2.01557e-05	0.11112
cg01790346	8	119634302	26	0.0651936	0.0586115	SAMD12	0.477218	4.1173e-05	0.0133096
cg26520371	12	9102400	9	0.0865094	0.0708154	M6PR	0.477032	3.45069e-05	0.264966
cg03391040	19	37569273	10	0.0765415	0.0649346	ZNF420	0.474688	1.39496e-05	0.168326
cg19063141	X	153603079	14	0.461079	0.372944	FLNA	0.465489	6.96087e-06	-0.233832
cg25080152	8	128748155	31	0.108073	0.0955266	MYC	0.465411	3.32421e-05	0.137026
cg26606556	19	13044594	8	0.0576697	0.0529142	FARSA	0.462362	8.75657e-05	0.0965492
cg07592388	3	191178814	20	0.807146	0.725893	PYDC2	0.462286	6.14927e-05	0.134942
cg26918720	X	153191884	11	0.392315	0.304678	ARHGAP4	0.460156	1.54377e-05	-0.208364
cg21205504	8	124286560	31	0.0826432	0.0747378	ZHX1	0.45849	6.47233e-05	0.159276
cg25716786	12	498630	13	0.0755679	0.0659122	KDM5A	0.458263	0.000268235	0.128324
cg11594892	1	150849332	10	0.0916139	0.0852054	ARNT	0.455343	0.00135147	0.0915764
cg15572692	19	14016919	13	0.0522882	0.0456539	C19orf57	0.453618	3.75212e-05	0.252023
cg01441798	8	124054834	29	0.0543664	0.0479299	DERL1	0.453023	0.000114167	0.178655
cg12401842	12	8276175	9	0.887319	0.815516	CLEC4A	0.451821	3.48654e-05	0.522474
cg08497158	19	40477059	11	0.0760772	0.0647406	PSMC4	0.449929	4.99582e-05	0.0452854
cg17720267	12	6580010	9	0.0824545	0.0684933	VAMP1	0.449865	0.000201728	0.0864025
cg17492326	8	124780746	23	0.0598876	0.051614	FAM91A1	0.447306	0.000120988	0.111906
cg14145674	X	153060015	12	0.253541	0.179214	IDH3G	0.446281	2.61233e-05	-0.135162
cg04499514	12	8219020	9	0.84236	0.735159	C3AR1	0.445767	3.56894e-06	0.680342
cg24530147	3	138763894	13	0.957798	0.936224	PRR23C	0.44459	6.81047e-05	0.354422
cg17592812	19	16296137	12	0.0521796	0.0498273	FAM32A	0.443084	0.000134498	0.0638238
cg06201372	8	124054732	29	0.0645284	0.0581162	DERL1	0.438104	0.00012758	0.356835
cg11868029	11	88071041	8	0.0627576	0.0582616	CTSC	0.435518	0.000115405	0.170831
cg20418818	12	11244939	10	0.670759	0.623212	TAS2R43	0.434579	0.000122995	0.34157
cg18816206	12	6961163	9	0.0570511	0.0538496	USP5	0.432288	0.000363142	0.153737
cg02490182	8	103563653	19	0.794418	0.747382	ODF1	0.431013	0.000190393	-0.0674437
cg18093711	X	153626478	14	0.414252	0.350344	RPL10	0.430677	4.30067e-05	-0.21831
cg18715511	12	1058965	12	0.0472861	0.0412297	RAD52	0.430045	0.00050336	0.211984
cg14083111	12	6580020	9	0.0589052	0.0492735	VAMP1	0.429461	0.000298047	0.290032
cg03054141	12	8234711	9	0.0516381	0.0450826	NECAP1	0.427567	0.000354649	0.249134
cg15027294	12	1609537	13	0.677559	0.623337	LOC100292680	0.426192	0.000544164	0.332099
cg19125715	8	67525489	11	0.0749171	0.068617	MYBL1	0.426033	0.0003073	-0.00208419
cg05343106	11	73661229	8	0.783212	0.75368	DNAJB13	0.418299	0.000514188	-0.0149733
cg13094252	8	104153753	19	0.628242	0.501158	C8orf56	0.417647	0.000204011	0.295589
cg12481786	1	38455876	9	0.0916933	0.0844089	SF3A3	0.416351	0.000181936	0.0864208
cg19730147	8	124253706	31	0.070747	0.0673196	C8orf76	0.414636	0.000451868	0.109932
cg15731001	X	152954859	12	0.711312	0.514798	SLC6A8	0.413228	0.000150625	-0.127721
cg10689470	19	12777476	8	0.0451902	0.0422299	MORG1	0.412936	0.000265038	-0.106074
cg18168101	8	104153627	19	0.694057	0.480526	C8orf56	0.411702	0.000295441	0.252004
cg12268410	8	110346451	25	0.0713514	0.0659279	ENY2	0.408896	0.000320705	0.117958
cg11620873	12	6309515	10	0.0591792	0.0485453	CD9	0.407709	0.00091746	0.0621052
cg11044263	8	125385130	30	0.0478868	0.0439197	TMEM65	0.40676	0.000335072	0.0063257
cg19397128	8	116681246	29	0.032948	0.0296356	TRPS1	0.406183	0.000445005	0.201307
cg10519228	X	153656860	14	0.296456	0.239172	ATP6AP1	0.406168	0.00018153	-0.116916
cg25762195	8	144450925	47	0.0714685	0.06712	RHPN1	0.405915	0.00038142	0.0319759
cg01449846	11	76777795	11	0.0287878	0.0257202	CAPN5	0.403126	0.000707829	0.0656155
cg02265740	12	1800103	16	0.0607222	0.0555575	ADIPOR2	0.400981	0.00157465	0.118909
cg10825011	8	117778719	25	0.0635273	0.0581411	UTP23	0.395975	0.000667061	0.36051
cg08875705	12	6665330	9	0.909015	0.749699	IFFO1	0.394657	2.03495e-06	0.860314
cg12046375	1	150459886	8	0.0445318	0.0406945	TARS2	0.393682	0.00465398	0.282627
cg18481683	19	39574911	15	0.142846	0.126102	PAPL	0.393296	0.000434535	0.0755976
cg23737737	12	6665370	9	0.89391	0.725176	IFFO1	0.392621	1.8971e-06	0.864336
cg25543604	19	40023503	15	0.0760137	0.0682586	EID2B	0.392489	0.000448964	0.0270762
cg16104481	1	150602200	8	0.105215	0.0985022	ENSA	0.389546	0.0041172	0.354422
cg24021652	19	16296192	12	0.0621523	0.0592014	FAM32A	0.389021	0.000944678	0.0168746
cg11738895	8	119634294	26	0.0629649	0.0563324	SAMD12	0.38894	0.00102838	0.0155766
cg14025053	8	104153637	19	0.669977	0.370707	C8orf56	0.386824	0.000685248	0.276612
cg22392857	1	151129088	8	0.64927	0.565953	TNFAIP8L2	0.386688	0.000972383	0.635824
cg16314639	8	104153767	19	0.624106	0.503188	C8orf56	0.38648	0.000810554	0.209114
cg09012337	11	73019505	9	0.0937821	0.0857038	ARHGEF17	0.386152	0.00136512	0.157722
cg23359048	12	2921757	15	0.109332	0.103453	ITFG2	0.38612	0.00239876	-0.0379542
cg18830052	20	3801106	11	0.0437142	0.0401945	C20orf29	0.385985	0.000533922	-0.0533297
cg00983904	12	6665288	9	0.842787	0.669201	IFFO1	0.385948	2.48729e-06	0.866219
cg04149024	X	153656891	14	0.482581	0.450391	ATP6AP1	0.385832	0.000305848	-0.180557
cg17882460	19	36236393	15	0.071285	0.0653799	PSENEN	0.385493	0.000752771	0.0766214
cg08909244	8	144691917	43	0.0627311	0.0558817	PYCRL	0.384269	0.000792105	0.159825
cg22203219	12	6665335	9	0.676964	0.574256	IFFO1	0.384026	4.08686e-06	0.852635
cg18610025	X	153363350	10	0.321334	0.222419	MECP2	0.383055	0.000503115	-0.07653
cg27202037	11	130298544	8	0.19088	0.179217	ADAMTS8	0.382863	0.000668178	-0.0227067
cg13848848	12	6603150	9	0.0889377	0.0802576	NCAPD2	0.382717	0.00192319	0.108213
cg03691313	X	153603062	14	0.484786	0.429178	FLNA	0.381569	0.000324263	-0.236117
cg07658646	12	11002197	10	0.905785	0.843819	PRR4	0.381553	0.000342338	0.577229
cg02871887	X	153626455	14	0.432886	0.366416	RPL10	0.381067	0.000300725	-0.268148
cg18153124	8	133493154	30	0.0590275	0.0534057	KCNQ3	0.38065	0.00110221	0.0489968
cg10696062	12	1726028	16	0.921857	0.90251	WNT5B	0.379323	0.00171561	0.456365
cg15799967	19	40791436	13	0.0727217	0.062164	AKT2	0.378902	0.000782362	0.0816125
cg07912337	X	153744670	14	0.570102	0.48691	FAM3A	0.378653	0.000308972	-0.291988
cg21131024	8	104153643	19	0.717909	0.516269	C8orf56	0.377931	0.000934236	0.28398
cg26987965	19	36236382	15	0.0564792	0.0487987	PSENEN	0.377925	0.000933579	0.211326
cg03140096	19	13044717	8	0.0435287	0.0396728	FARSA	0.377339	0.00172449	-0.00851959
cg05222959	X	153665103	15	0.225968	0.14684	GDI1	0.377038	0.00034348	-0.281146
cg05424879	X	153719176	14	0.465243	0.3366	SLC10A3	0.376592	0.000281949	-0.381005
cg07837161	X	153744667	14	0.54208	0.480982	FAM3A	0.375378	0.000359059	-0.27451
cg13423282	19	19174731	8	0.0517753	0.0424602	SLC25A42	0.374514	0.000985019	-0.0790347
cg23993836	X	153639789	14	0.461096	0.353464	TAZ	0.374339	0.000521532	-0.189351
cg26685501	1	38019921	8	0.184633	0.172292	SNIP1	0.374215	0.00075209	0.11293
cg08281341	12	2921677	15	0.0450335	0.0412899	ITFG2	0.374084	0.00315202	0.0938617
cg25184910	8	42911370	8	0.0398724	0.0393212	FNTA	0.372236	0.00212848	0.109365
cg16940942	X	153672336	15	0.537137	0.457049	FAM50A	0.371394	0.000774391	-0.108634
cg07573912	X	153363369	10	0.337084	0.257558	MECP2	0.371393	0.000795424	-0.0198547
cg15203817	19	36980483	12	0.0496188	0.0424344	ZNF566	0.370284	0.000822833	-0.122017
cg17212289	8	107669906	26	0.0754198	0.0703324	OXR1	0.369747	0.00136821	0.22778
cg21752292	12	11184037	10	0.777716	0.722079	TAS2R31	0.369005	0.00106578	0.389268
cg15251385	12	8025582	10	0.627257	0.481133	SLC2A14	0.368688	0.00148028	0.348883
cg07452777	3	138725214	13	0.984647	0.981222	PRR23A	0.367726	0.00182836	0.204379
cg18770186	8	141521259	37	0.0791195	0.0734178	CHRAC1	0.367402	0.00131032	0.0953243
cg01314003	19	36705648	15	0.0649507	0.0599621	ZNF565	0.367089	0.00132539	0.165072
cg07222863	8	104153592	19	0.498897	0.338874	C8orf56	0.366062	0.00145005	0.248951
cg16227703	1	38478221	9	0.0616399	0.0562281	UTP11L	0.365814	0.00119273	0.00568582
cg18923230	X	153626413	14	0.366664	0.304768	RPL10	0.364841	0.000562523	-0.265789
cg13903460	12	16035090	8	0.0505844	0.0465382	STRAP	0.363677	0.00292254	0.166534
cg25682936	1	38455768	9	0.0678864	0.0613151	SF3A3	0.36291	0.00122121	0.0963481
cg06780080	3	158991378	18	0.887143	0.866469	SCHIP1	0.362703	0.00245894	0.10123
cg16124821	8	102218091	18	0.0484349	0.0424954	ZNF706	0.362685	0.00226669	0.104539
cg06432096	19	41082678	11	0.0752981	0.0679543	SHKBP1	0.361673	0.00128776	0.100407
cg06932521	8	124054676	29	0.025207	0.021012	DERL1	0.361074	0.00206483	0.222003
cg19662667	20	2644935	8	0.040528	0.0327582	IDH3B	0.360902	0.00138833	0.0227981
cg27435491	X	153744582	14	0.39103	0.262757	FAM3A	0.35994	0.000982824	-0.138782
cg22210463	19	17445732	15	0.0304015	0.0261836	ANO8	0.359353	0.00200997	0.00670963
cg25392269	19	13049289	8	0.0667086	0.0583632	CALR	0.358446	0.00286996	0.0978656
cg09578308	8	124780849	23	0.0819888	0.0739927	FAM91A1	0.357054	0.00247177	0.0677545
cg27200267	12	1726059	16	0.675133	0.598779	WNT5B	0.356708	0.00372891	0.365721
cg25832410	X	153096039	12	0.379587	0.366902	PDZD4	0.356647	0.000326545	-0.410129
cg18882201	19	37019327	12	0.0554625	0.0485502	ZNF260	0.356465	0.00166823	0.103277
cg17656267	12	15942608	8	0.0682789	0.0611215	EPS8	0.355939	0.00291136	-0.206006
cg00072288	X	153200492	11	0.533187	0.338916	NAA10	0.355345	0.00121942	-0.135546
cg23360000	19	39421712	17	0.0606274	0.0546911	SARS2	0.354846	0.00145864	0.261603
cg07480762	3	155422145	17	0.830296	0.739069	PLCH1	0.354541	0.00307931	0.341423
cg26848593	20	3140565	12	0.049392	0.0440733	FASTKD5	0.354091	0.00172769	0.193428
cg11788103	19	12833533	8	0.119183	0.102564	TNPO2	0.353158	0.00195556	0.13518
cg15225042	19	13044582	8	0.0656843	0.0629368	FARSA	0.352982	0.00330582	0.116934
cg11177107	1	228674909	9	0.0485908	0.0434989	RNF187	0.350964	0.0043259	0.0703689
cg03210912	X	153719169	14	0.375161	0.263671	SLC10A3	0.350701	0.0010696	-0.299758
cg04925841	12	24715491	8	0.176871	0.158358	SOX5	0.350377	0.00314248	0.0487774
cg15499059	19	11308403	8	0.0781445	0.0678922	KANK2	0.347258	0.00218012	-0.0267106
cg23863881	19	17622413	15	0.074361	0.0687104	PGLS	0.346577	0.00292839	-0.0576443
cg00645049	X	153656930	14	0.520393	0.49132	ATP6AP1	0.346544	0.00110227	-0.221674
cg13189687	X	153363353	10	0.360676	0.291765	MECP2	0.344179	0.00175703	-0.100151
cg25763945	11	77899766	9	0.0822502	0.075068	KCTD21	0.343959	0.00334923	0.188071
cg26842815	12	7060263	9	0.76518	0.626955	PTPN6	0.343911	0.000248528	0.804735
cg25436822	8	124054773	29	0.0540123	0.0498586	DERL1	0.342614	0.00434039	0.103716
cg03082763	19	12662438	8	0.0502757	0.0468607	ZNF564	0.342253	0.00258	0.326432
cg11778030	X	153237805	11	0.337898	0.18748	TMEM187	0.342079	0.00192926	-0.163554
cg08573550	19	40502899	11	0.0941434	0.0825294	ZNF546	0.34078	0.00274984	-0.020202
cg18071202	12	1609470	13	0.717924	0.699988	LOC100292680	0.340153	0.00472794	0.412816
cg25565908	19	33166207	14	0.0535066	0.0464119	ANKRD27	0.338466	0.00343446	0.0624892
cg26249857	12	6643607	9	0.0541077	0.05083	GAPDH	0.337204	0.00633474	0.0979387
cg04252558	8	74884436	9	0.0479174	0.0431177	TCEB1	0.336666	0.00504869	0.157905
cg08679828	8	102218111	18	0.113677	0.100075	ZNF706	0.336509	0.00452123	0.107793
cg05340865	11	76432983	10	0.0726404	0.0683195	GUCY2E	0.336496	0.00597948	-0.0631839
cg04676446	X	152954816	12	0.625518	0.466438	SLC6A8	0.336081	0.00216639	-0.183317
cg11760602	12	9800555	9	0.0573908	0.0506476	LOC374443	0.336046	0.0052669	0.159313
cg00326813	8	124253775	31	0.0444628	0.040904	C8orf76	0.335468	0.00519133	-0.016637
cg26836577	19	13049292	8	0.0476951	0.0420778	CALR	0.333727	0.00593601	-0.0154852
cg27504582	12	1609490	13	0.516096	0.458575	LOC100292680	0.332925	0.00916728	0.259463
cg09610578	3	129407542	10	0.852383	0.829351	TMCC1	0.33238	0.00399196	0.299465
cg07856714	19	18902160	10	0.119629	0.104732	COMP	0.332367	0.00373537	-0.0496915
cg19351638	X	153170390	11	0.502989	0.438284	AVPR2	0.330986	0.00317075	0.00914119
cg11797228	1	151319782	8	0.0602286	0.0559976	RFX5	0.330317	0.0177192	0.260597
cg04120546	8	125740895	28	0.081065	0.0707827	MTSS1	0.32913	0.00199461	-0.435303
cg05425602	8	135812896	30	0.871411	0.84603	MIR30B	0.329096	0.00466785	0.187541
cg06890415	8	67405405	10	0.640428	0.60583	C8orf46	0.328968	0.00500942	-0.0625257
cg25947998	8	42948467	8	0.060827	0.055285	SGK196	0.328928	0.00622785	0.219151
cg09624684	X	152599453	8	0.290577	0.295864	ZNF275	0.328731	0.00223025	-0.245386
cg04579800	19	18451220	13	0.107198	0.0949704	PGPEP1	0.328462	0.00436684	-0.103679
cg15879692	X	153603126	14	0.311235	0.284905	FLNA	0.328176	0.00169055	-0.327273
cg12013591	19	11199965	9	0.147871	0.125723	LDLR	0.326684	0.00328844	0.207084
cg11207307	12	8025593	10	0.702792	0.542538	SLC2A14	0.326609	0.00416832	0.431556
cg13304274	19	36909606	13	0.0986386	0.080674	ZFP82	0.326414	0.00400086	-0.020202
cg03354957	1	246729501	8	0.0656841	0.0580399	CNST	0.325771	0.00681319	0.217962
cg26692046	20	443277	11	0.0742784	0.0667694	TBC1D20	0.325546	0.00499356	0.223246
cg11704979	X	152599450	8	0.289895	0.2738	ZNF275	0.325442	0.0025626	-0.222167
cg08312369	19	10679775	9	0.0801029	0.074475	CDKN2D	0.324953	0.00406229	0.0645734
cg18071809	19	40023568	15	0.065308	0.0568087	EID2B	0.323905	0.00419595	0.0223411
cg04558861	19	36239412	15	0.0639783	0.0580947	LIN37	0.323806	0.00497441	-0.0457791
cg04914305	19	17416447	15	0.105736	0.094819	MRPL34	0.322223	0.00572422	0.0442068
cg06122660	12	8025517	10	0.407154	0.308746	SLC2A14	0.321839	0.00578089	0.345116
cg07529658	21	46845160	8	0.976073	0.962102	NCRNA00175	0.321682	0.00292329	-0.225952
cg27152443	19	17414300	14	0.0721327	0.0699287	ABHD8	0.321526	0.00589865	-0.0799854
cg27467005	19	17622279	15	0.067194	0.0620086	PGLS	0.320831	0.00569708	0.137081
cg03111498	20	25062860	8	0.375697	0.265649	VSX1	0.319561	0.00433448	0.173829
cg17469479	12	10183208	10	0.967961	0.956104	CLEC9A	0.318806	0.00776561	0.253869
cg02621020	8	145159250	48	0.0548446	0.0518123	SHARPIN	0.318306	0.00615105	0.133973
cg24175580	19	36024217	14	0.976116	0.960786	GAPDHS	0.318225	0.00573041	0.319795
cg11508669	12	6643545	9	0.0122338	0.0110809	GAPDH	0.317938	0.0109394	0.0720326
cg26865879	8	124253763	31	0.0516367	0.0454532	C8orf76	0.317694	0.00815328	0.0152109
cg25360761	19	35819943	17	0.892493	0.734277	CD22	0.317687	0.00169905	0.614909
cg01979888	12	6665424	9	0.835574	0.706832	IFFO1	0.317547	9.40134e-05	0.878194
cg22260950	8	145159308	48	0.0474372	0.0425514	SHARPIN	0.317406	0.00653531	0.145162
cg17225591	11	73588074	8	0.0595204	0.051227	CHCHD8	0.317202	0.00897754	0.0401298
cg17060339	8	144417183	47	0.082655	0.0791473	TOP1MT	0.315872	0.00588538	0.29367
cg27620524	8	92114654	12	0.928279	0.904147	LRRC69	0.31568	0.00663065	0.0595457
cg25255679	8	144450942	47	0.0727866	0.0674221	RHPN1	0.315227	0.00668558	0.00683761
cg10292851	8	101572103	21	0.0803268	0.074429	ANKRD46	0.315204	0.00775367	0.187084
cg26363363	12	7060386	9	0.855812	0.780947	PTPN6	0.315156	0.00125653	0.766178
cg15987088	3	172166234	24	0.104536	0.0588525	GHSR	0.314226	0.00836414	-0.0230175
cg13043598	11	93464342	8	0.828434	0.755558	SNORA32	0.31396	0.00471305	-0.0800037
cg07823452	20	3140622	12	0.0315891	0.0278784	FASTKD5	0.313791	0.00601956	-0.0433658
cg25302936	8	67579596	11	0.0494349	0.0489729	VCPIP1	0.312292	0.010025	-0.020915
cg23363981	12	8185344	10	0.0634611	0.056754	FOXJ2	0.311518	0.0103518	0.15008
cg07017901	12	5541270	9	0.0586924	0.0533088	NTF3	0.311104	0.0129927	0.0739888
cg16231500	8	63998736	8	0.0707836	0.0660598	TTPA	0.310393	0.0103506	-0.136057
cg15866047	19	12998099	8	0.805776	0.801551	KLF1	0.310155	0.0104985	0.27345
cg13323752	12	8025567	10	0.28323	0.164962	SLC2A14	0.309698	0.0102189	0.180465
cg10160397	11	86383464	8	0.0603657	0.0573936	ME3	0.309556	0.0116967	-0.154833
cg24720442	19	56154855	10	0.0575425	0.0541981	ZNF581	0.309053	0.00454614	0.236501
cg22966856	8	143751447	39	0.0551407	0.0516962	JRK	0.308965	0.00715594	0.119329
cg07032309	8	103668104	19	0.0779331	0.0710577	KLF10	0.308855	0.00756913	0.258604
cg17371014	20	61476314	23	0.930142	0.917418	DPH3B	0.308737	0.00708752	0.120353
cg17679521	19	18668514	11	0.0771171	0.0726829	C19orf50	0.308514	0.00732447	0.149074
cg06120215	19	40562149	11	0.0529336	0.049179	ZNF780B	0.307162	0.0071786	0.113735
cg15481787	19	18303865	14	0.0521755	0.0458184	MPV17L2	0.30671	0.00865091	-0.0246812
cg11503359	11	73882148	9	0.031779	0.0298797	C2CD3	0.306584	0.0118907	-0.044865
cg05232802	7	156742224	8	0.0913899	0.0861475	NOM1	0.306201	0.0075097	-0.0383381
cg12598428	X	153607534	14	0.482059	0.408401	EMD	0.306164	0.0047433	-0.207852
cg16404371	12	8025646	10	0.553617	0.407449	SLC2A14	0.305623	0.00828783	0.4579
cg14311559	12	7060257	9	0.771867	0.638527	PTPN6	0.304118	0.00154548	0.773143
cg26454502	19	36505305	15	0.043777	0.039863	ALKBH6	0.304044	0.00893845	0.111925
cg21418118	8	87526593	14	0.0595835	0.0561697	CPNE3	0.303441	0.0125605	-0.0315005
cg15248989	19	14682900	11	0.217528	0.202221	NDUFB7	0.303302	0.00821236	0.121815
cg07639020	19	16126318	13	0.838225	0.83433	LOC126536	0.303161	0.0105581	0.218273
cg07909497	12	9600950	9	0.0729325	0.0664918	DDX12	0.30271	0.0106905	0.272115
cg24851862	1	228674966	9	0.0669549	0.0615581	RNF187	0.302552	0.0137062	0.171306
cg26330977	19	40023509	15	0.0820512	0.0730754	EID2B	0.301436	0.00797879	-0.00680104
cg06266461	X	153719192	14	0.5228	0.434589	SLC10A3	0.300213	0.00270511	-0.471667
cg14045575	19	38865075	16	0.079245	0.0705909	PSMD8	0.300104	0.00868121	0.126167
cg04712194	X	153639778	14	0.490587	0.380613	TAZ	0.299477	0.00463918	-0.263266
cg14878520	7	156802150	13	0.363678	0.264467	MNX1	0.2981	0.00857434	0.128287
cg27042857	8	107282417	26	0.0681057	0.0620912	OXR1	0.297522	0.0114623	0.0268202
cg05323904	16	691677	8	0.0751945	0.0691203	FAM195A	0.296063	0.00876048	0.175968
cg09964705	19	19030333	8	0.063929	0.0560265	DDX49	0.29557	0.0101894	0.0871338
cg16457675	8	107782577	26	0.89818	0.878183	ABRA	0.295221	0.0112697	0.315993
cg11308037	X	153744609	14	0.48696	0.459773	FAM3A	0.29373	0.00588915	-0.333324
cg17752112	19	11450515	8	0.0594304	0.0498271	RAB3D	0.293653	0.0102585	0.00541158
cg14431619	19	11266544	8	0.0422949	0.0392879	SPC24	0.293202	0.0100869	0.0907172
cg27280034	8	59465622	10	0.0723085	0.0675631	SDCBP	0.292114	0.0175496	0.0707528
cg02012442	19	39322657	17	0.0514037	0.0464886	ECH1	0.291778	0.0097733	0.24928
cg19348206	10	135061259	9	0.564361	0.402044	MIR202	0.291312	0.0113472	0.108945
cg23640790	4	2011081	8	0.0612451	0.0528524	WHSC2	0.291263	0.0103065	0.0934229
cg23737055	8	101572127	21	0.0633732	0.0562293	ANKRD46	0.290939	0.0140976	0.182604
cg05382730	12	7080038	9	0.0668149	0.0606364	PHB2	0.290915	0.0202725	0.0301111
cg01529770	19	39421614	17	0.0374563	0.0353711	SARS2	0.290776	0.0102614	-0.00557612
cg02603366	20	60962040	22	0.0613436	0.0580812	RPS21	0.290601	0.0108909	0.0153755
cg22253313	4	2011099	8	0.0442005	0.0376066	WHSC2	0.29027	0.0104402	0.181215
cg25540142	12	7941959	11	0.849392	0.812269	NANOG	0.290262	0.0155495	0.298058
cg05923184	19	38878861	17	0.0823948	0.0731764	GGN	0.290239	0.0110539	-0.00875726
cg24599434	3	172166242	24	0.244614	0.0875393	GHSR	0.290233	0.0160153	0.0309521
cg17628695	8	92114725	12	0.901126	0.880669	LRRC69	0.289705	0.0134791	0.13827
cg20854748	1	151170914	8	0.0720883	0.0666863	PIP5K1A	0.289588	0.044447	0.111395
cg23181591	8	123793873	23	0.0686129	0.0636319	ZHX2	0.289266	0.016183	0.040788
cg14674124	10	135061322	9	0.881467	0.658486	MIR202	0.289069	0.0119746	0.0704237
cg13503148	3	171561060	18	0.825743	0.796256	TMEM212	0.288785	0.0162562	0.0967686
cg21775245	3	129407548	10	0.888697	0.831429	TMCC1	0.28816	0.0107846	0.381864
cg10996143	20	1373995	9	0.083338	0.069824	FKBP1A	0.287609	0.0115496	0.155473
cg17152757	3	172166258	24	0.160724	0.119581	GHSR	0.286936	0.0166228	-0.014827
cg19532939	12	14996525	8	0.793446	0.766626	ART4	0.286532	0.0177793	0.516057
cg22275278	X	153607462	14	0.436011	0.366766	EMD	0.286274	0.00778869	-0.231656
cg10825710	12	1738337	16	0.840789	0.812451	WNT5B	0.285873	0.0221218	0.313141
cg17580261	11	76998501	8	0.91427	0.859127	GDPD4	0.283708	0.0169853	0.315627
cg26887273	8	120845229	30	0.0548354	0.0500525	TAF2	0.283547	0.0146657	0.408099
cg23311790	12	31812481	8	0.0604101	0.053056	C12orf72	0.283086	0.0233638	0.0562366
cg06946942	8	94929024	14	0.068209	0.0642872	PDP1	0.282079	0.0164408	-0.0189588
cg00313642	3	196014711	17	0.212053	0.197569	PCYT1A	0.282076	0.0138632	0.217908
cg05591716	8	117950454	27	0.072151	0.0672702	C8orf85	0.281486	0.0137308	-0.371772
cg15784332	19	18902172	10	0.171789	0.125573	COMP	0.281284	0.014851	-0.0424882
cg24335895	19	36643771	14	0.815042	0.73167	COX7A1	0.280922	0.000819696	0.76658
cg06431586	19	34745288	12	0.0648341	0.0618416	KIAA0355	0.280274	0.0169082	0.0828192
cg03125565	19	36980522	12	0.031658	0.0273572	ZNF566	0.280236	0.014618	0.206664
cg23330451	3	138739922	13	0.66858	0.474278	PRR23B	0.279093	0.0202156	0.0660542
cg11761572	19	39390455	17	0.0452719	0.040747	SIRT2	0.278115	0.0136829	0.131359
cg08648877	X	153719071	14	0.414311	0.352181	SLC10A3	0.277161	0.00901816	-0.460606
cg01087594	20	3762116	16	0.0626722	0.0580649	SPEF1	0.276669	0.0168666	0.0798757
cg03465280	8	102380960	18	0.856113	0.854663	NACAP1	0.275566	0.0217405	0.09388
cg02229433	7	156802197	13	0.122387	0.0972216	MNX1	0.275524	0.0169912	-0.0659445
cg00010266	8	145734519	48	0.0579331	0.0517792	MFSD3	0.275397	0.0177194	0.0865488
cg19904463	8	82192606	10	0.0686138	0.0652786	FABP5	0.274808	0.0232665	0.0533663
cg03764352	12	22777989	11	0.0610869	0.0540399	ETNK1	0.274546	0.0234957	0.0530189
cg06540096	19	12992349	8	0.063332	0.0559616	DNASE2	0.274124	0.0251444	-0.0147904
cg04084597	11	75479652	8	0.0782684	0.0702238	DGAT2	0.273664	0.0261178	0.0920883
cg18037230	19	33463091	15	0.0965523	0.0879445	C19orf40	0.273086	0.0211577	0.193501
cg16394304	11	93468442	8	0.865222	0.840823	SNORA40	0.272965	0.0161675	0.0474611
cg19719120	19	12780479	8	0.0506698	0.0487277	MORG1	0.270994	0.0202104	0.0502034
cg25756398	11	93474621	8	0.0902159	0.0793048	C11orf54	0.270556	0.0160631	0.175493
cg10706034	3	134204429	10	0.0357834	0.0351352	CEP63	0.270496	0.0230077	-0.104776
cg01715455	20	25062827	8	0.438223	0.142822	VSX1	0.270236	0.017974	-0.0123589
cg04269879	16	729917	8	0.049251	0.0457159	STUB1	0.270134	0.0192011	0.18701
cg11632419	19	37701476	12	0.0461037	0.0396937	ZNF585B	0.269446	0.0188148	0.198985
cg14916108	12	2027993	14	0.692376	0.610036	CACNA2D4	0.2692	0.0303464	0.408648
cg18570947	19	11546114	8	0.0558566	0.047247	CCDC151	0.269043	0.0188	0.131377
cg27509306	12	510604	13	0.0679075	0.0626974	CCDC77	0.268841	0.0391276	0.105581
cg14325153	3	138763899	13	0.903721	0.828921	PRR23C	0.268804	0.0222789	0.25279
cg19720917	19	36606221	15	0.0448376	0.0419246	POLR2I	0.268611	0.0218698	0.00431464
cg09093212	12	27924232	9	0.824807	0.856836	LOC100133893	0.268415	0.0278408	-0.0875909
cg02212000	8	63951669	8	0.0617425	0.0562983	GGH	0.268356	0.0270837	0.0964213
cg24792749	19	33166123	14	0.081446	0.0712183	ANKRD27	0.268314	0.0211136	0.122876
cg06547766	3	187930704	16	0.821983	0.764382	LPP	0.268153	0.02624	0.156351
cg08810813	16	686527	8	0.0440068	0.0386089	C16orf13	0.26771	0.0204344	-0.0106221
cg06616857	X	153719132	14	0.519758	0.460296	SLC10A3	0.267436	0.00565614	-0.56147
cg00598766	8	144099719	32	0.0656518	0.0616245	LY6E	0.267328	0.0251939	0.0872618
cg15738605	3	186080208	16	0.0928979	0.0873197	DGKG	0.267151	0.0246245	-0.0749029
cg23849842	12	9600886	9	0.0957937	0.0880473	DDX12	0.26655	0.028559	0.0246812
cg09269013	19	12792705	8	0.0451591	0.0434984	DHPS	0.265259	0.0231672	0.104228
cg16887334	20	3052151	12	0.951998	0.941984	OXT	0.264602	0.0162271	0.3685
cg25698777	8	124780690	23	0.017191	0.0150263	FAM91A1	0.264506	0.0275449	0.0250834
cg26262442	12	10183220	10	0.961672	0.944205	CLEC9A	0.264486	0.0284534	0.167814
cg06855803	19	10450364	8	0.526836	0.488799	ICAM3	0.264352	0.0188488	0.415997
cg23542284	19	19314328	8	0.0722676	0.0672135	NR2C2AP	0.264206	0.0208365	0.0754697
cg07747220	20	3052115	12	0.944922	0.913657	OXT	0.263856	0.0112022	0.555711
cg06393227	19	55866315	9	0.0766349	0.0686614	COX6B2	0.263493	0.0205901	-0.123753
cg20780953	19	11450511	8	0.0862903	0.0774029	RAB3D	0.263449	0.0216287	-0.0729284
cg24720006	19	17448183	15	0.0707192	0.065121	GTPBP3	0.263342	0.0251471	-0.0067462
cg07201929	19	33182834	14	0.0770836	0.0614927	NUDT19	0.262857	0.0233439	0.168545
cg07753791	19	36980545	12	0.0510628	0.0453389	ZNF566	0.262604	0.02109	0.153407
cg17793372	20	62179030	21	0.599036	0.51649	SRMS	0.26228	0.0234765	0.160629
cg23587005	12	9600941	9	0.0507164	0.0476655	DDX12	0.262257	0.0296294	0.111888
cg11164162	10	135061171	9	0.82392	0.621135	MIR202	0.261371	0.0226697	-0.0649207
cg21587861	12	32260103	9	0.0902987	0.0813466	BICD1	0.259508	0.0325059	0.218072
cg05061504	3	184081002	20	0.0503319	0.0455438	POLR2H	0.259389	0.0306435	0.195402
cg21983491	20	57393380	8	0.564714	0.546703	MIR298	0.258942	0.0231603	0.201198
cg09799690	1	247267708	11	0.0356142	0.0209171	ZNF669	0.258919	0.0285763	0.143773
cg02342362	19	12792713	8	0.0419716	0.0380329	DHPS	0.257722	0.0297486	-0.0204763
cg22780146	12	7260707	9	0.114626	0.113813	LOC283314	0.257663	0.0419517	0.14774
cg12208283	19	19303500	8	0.0743389	0.0698974	LOC729991-MEF2B	0.257261	0.0248636	0.0442799
cg01577514	X	152954919	12	0.730877	0.629575	SLC6A8	0.256785	0.024073	0.0350839
cg25463470	13	112721712	28	0.30632	0.187992	SOX1	0.256745	0.0203312	0.336652
cg24451858	11	75379620	8	0.0867306	0.0734497	MAP6	0.2567	0.0393628	0.0585036
cg04219700	1	228594657	10	0.0834378	0.0756889	TRIM11	0.256534	0.0373509	0.102381
cg03272279	8	74791249	9	0.0827471	0.0830817	UBE2W	0.25581	0.0352675	0.0538416
cg24732574	8	97505818	15	0.0545867	0.0564647	SDC2	0.255242	0.0337506	-0.140153
cg22205501	12	7864047	11	0.934421	0.908482	DPPA3	0.254686	0.0359768	0.303999
cg16514059	12	9600888	9	0.0962869	0.0862906	DDX12	0.254494	0.0354843	0.0864025
cg25972360	3	186288390	17	0.0712213	0.0665975	TBCCD1	0.254463	0.0327034	0.117336
cg24951335	12	1609463	13	0.766475	0.721697	LOC100292680	0.254431	0.0392235	0.377403
cg06042004	X	153707710	15	0.494776	0.451975	LAGE3	0.254259	0.0194424	-0.252736
cg23594990	11	93394624	8	0.0378111	0.0345021	KIAA1731	0.254174	0.0261714	0.0268568
cg18424634	3	147127097	20	0.15821	0.141263	ZIC1	0.253987	0.0337314	0.09388
cg19789762	19	11640043	8	0.054623	0.049492	ECSIT	0.253835	0.0273653	-0.0231638
cg07052796	10	5708731	9	0.085644	0.0816927	ASB13	0.253804	0.0366075	0.0463824
cg18634479	12	7060368	9	0.800919	0.707239	PTPN6	0.253471	0.0130798	0.678166
cg00231920	20	2821308	9	0.0874726	0.0831019	VPS16	0.252855	0.0281692	0.0258696
cg15139596	19	36233380	15	0.814965	0.727996	TMEM149	0.252776	0.00473173	0.729979
cg27124370	19	33622961	15	0.942278	0.939762	WDR88	0.252305	0.0341399	0.115161
cg26213780	12	12764752	8	0.0490879	0.0435227	CREBL2	0.252057	0.0396798	0.112236
cg11851349	X	153603154	14	0.36913	0.336708	FLNA	0.251889	0.00974338	-0.541506
cg25809635	19	37341103	11	0.0674046	0.0597457	ZNF345	0.251824	0.0270938	0.178399
cg23474268	19	19174709	8	0.0912198	0.0819496	SLC25A42	0.251007	0.0295895	0.0981581
cg07875360	5	1801344	17	0.0488174	0.0455267	NDUFS6	0.250558	0.0432987	0.172311
cg19556774	12	8025640	10	0.433587	0.300433	SLC2A14	0.25052	0.0373798	0.304658
cg04912050	4	980613	13	0.041565	0.0387986	IDUA	0.250508	0.0276538	0.150117
cg15746415	3	185656091	17	0.0832583	0.0663275	TRA2B	0.248653	0.0366178	0.0565657
cg12821045	19	38270280	14	0.0603094	0.055899	ZNF573	0.247442	0.0294051	0.231784
cg16986973	11	95657424	8	0.0677738	0.0637689	MTMR2	0.247239	0.0301313	0.0996938
cg04729070	8	67837953	11	0.0728061	0.0681658	SNHG6	0.246852	0.0393024	0.241364
cg14875827	8	143751498	39	0.0620977	0.0588062	JRK	0.246719	0.0350887	-0.157393
cg16185834	20	25062819	8	0.411805	0.303051	VSX1	0.246373	0.0310416	0.00826363
cg26468205	20	62886904	15	0.0300598	0.0263631	PCMTD2	0.246299	0.0341061	0.105508
cg05438092	X	153603066	14	0.469955	0.448608	FLNA	0.245499	0.019614	-0.361241
cg15539995	5	33440870	8	0.0511327	0.052268	TARS	0.245134	0.0399144	0.132785
cg20257866	8	134203235	32	0.334474	0.243326	WISP1	0.244836	0.0369285	-0.099383
cg15839751	8	146126984	32	0.100657	0.0899783	ZNF250	0.244534	0.0349634	0.053476
cg05733623	8	82024482	10	0.0681108	0.0663021	PAG1	0.244086	0.0436325	0.121084
cg08886760	8	123793830	23	0.0400947	0.0350725	ZHX2	0.24347	0.0437455	0.0898396
cg27029821	8	70983741	9	0.420071	0.299715	PRDM14	0.243463	0.0470492	0.138708
cg15924285	11	93465688	8	0.836014	0.797005	SNORA8	0.243435	0.0329315	0.120024
cg18676803	3	169490697	23	0.048433	0.0457778	MYNN	0.243213	0.0443936	0.295132
cg08781253	8	144417160	47	0.0408102	0.0368962	TOP1MT	0.242591	0.0381637	0.205878
cg11550426	8	59465609	10	0.0423572	0.0388034	SDCBP	0.242337	0.0524816	0.200832
cg25310822	11	73882219	9	0.0628489	0.0545069	PPME1	0.242014	0.0420336	0.168874
cg20628205	19	12833490	8	0.0466508	0.0403804	TNPO2	0.241622	0.0376366	0.157832
cg26115216	3	138739916	13	0.852762	0.790088	PRR23B	0.24115	0.0464342	0.0603867
cg08142263	19	17420206	15	0.059323	0.0566182	DDA1	0.24074	0.0408636	0.0761278
cg09364980	19	29455913	15	0.865847	0.839029	LOC148145	0.239899	0.0508667	0.159514
cg09696331	12	510665	13	0.0510297	0.0450413	CCDC77	0.239762	0.062136	0.312318
cg27429569	X	153170461	11	0.743579	0.704116	AVPR2	0.239709	0.0356054	0.0706614
cg19102938	8	144417210	47	0.0709428	0.0651999	TOP1MT	0.239341	0.0408913	0.0758353
cg20975030	1	228674907	9	0.0501337	0.0469802	RNF187	0.239313	0.0556252	0.0566388
cg18894794	8	42195861	8	0.0865069	0.0824899	POLB	0.239258	0.048779	-0.0389415
cg20193288	19	10947021	9	0.0622405	0.0566415	TMED1	0.238949	0.034907	0.256319
cg19153763	7	27196371	12	0.080519	0.0713302	HOXA7	0.238547	0.0411828	-0.168947
cg19907625	12	10876053	9	0.042614	0.0420775	CSDA	0.238415	0.0489819	0.174396
cg18739405	11	93394616	8	0.064224	0.0596873	KIAA1731	0.23835	0.03726	-0.103606
cg02930518	12	10183234	10	0.821495	0.745935	CLEC9A	0.237793	0.0498788	0.161196
cg23854456	19	39806075	16	0.973719	0.971678	LRFN1	0.237639	0.0393489	0.0434024
cg02305471	19	16126346	13	0.905748	0.890736	LOC126536	0.237075	0.0442262	0.161507
cg12359592	3	138048777	14	0.0351266	0.0344401	TXNDC6	0.236845	0.0480774	-0.140573
cg21189727	8	67940950	11	0.0702817	0.0659289	LRRC67	0.236811	0.0546079	-0.0832945
cg05679002	3	129407544	10	0.878964	0.841822	TMCC1	0.236677	0.0449037	0.274217
cg17706604	8	67624734	11	0.0593106	0.0552725	SGK3	0.236375	0.0519567	0.150153
cg01745510	12	12870119	8	0.0848528	0.0769855	CDKN1B	0.236354	0.0417154	0.345921
cg07825094	19	37329366	11	0.0466617	0.0412328	ZNF790	0.235347	0.0407642	0.0221582
cg09010323	11	75379568	8	0.174073	0.109787	MAP6	0.235083	0.0595384	0.0156314
cg13911693	12	12503186	8	0.0821341	0.0750877	MANSC1	0.23492	0.0528893	0.0876457
cg01335781	3	180319840	15	0.0418733	0.0276649	TTC14	0.234905	0.0500839	-0.0092326
cg26021103	12	7126013	9	0.0429031	0.0371062	LPCAT3	0.234597	0.0567899	0.237452
cg20310071	8	77912528	10	0.0816405	0.0753301	PXMP3	0.233829	0.0460427	0.0615385
cg18054725	19	10450472	8	0.631685	0.552905	ICAM3	0.233789	0.0338606	0.401262
cg17212943	3	134093413	10	0.0364901	0.0352005	AMOTL2	0.233661	0.0487232	0.0815211
cg05468584	10	135061287	9	0.653728	0.514691	MIR202	0.233202	0.0444409	0.0248457
cg06470689	19	10947105	9	0.0581509	0.0561912	TMED1	0.232873	0.0436939	0.032049
cg08444060	11	77531885	8	0.0465851	0.0395265	RSF1	0.232799	0.0519916	0.217725
cg05799859	X	153744612	14	0.473473	0.462445	FAM3A	0.232224	0.026589	-0.403931
cg24136205	13	100624293	11	0.598479	0.462534	ZIC5	0.231923	0.0369937	0.327181
cg10359030	19	17326115	14	0.0580499	0.0553118	USE1	0.231405	0.0501858	0.0823073
cg10141801	11	76432938	10	0.0671806	0.0614679	GUCY2E	0.231326	0.0622972	0.0928745
cg00117913	8	100025388	19	0.0565489	0.0556224	VPS13B	0.230974	0.0585615	0.0587961
cg23472708	7	156802209	13	0.0958776	0.0718782	MNX1	0.230807	0.0459461	-0.262242
cg03138863	12	10978947	10	0.900104	0.864817	TAS2R10	0.230614	0.058853	0.0335664
cg09417530	8	91658296	12	0.0854031	0.0795216	TMEM64	0.230592	0.0486749	0.129074
cg18557131	13	100624207	11	0.681942	0.32104	ZIC5	0.230142	0.0439086	0.169277
cg16667279	19	11591998	8	0.283375	0.189524	ELAVL3	0.229828	0.0378793	-0.268824
cg14930059	3	180319824	15	0.0841655	0.070746	TTC14	0.229625	0.0563284	0.0576992
cg20595394	12	7080011	9	0.0730484	0.0648776	PHB2	0.228992	0.0608714	0.231985
cg13593553	12	7260888	9	0.0510554	0.050877	LOC283314	0.228975	0.069293	0.239938
cg12754495	3	151102703	17	0.853964	0.824666	P2RY12	0.22875	0.0462191	0.474227
cg06790019	1	44435457	8	0.151426	0.141541	DPH2	0.22865	0.0532566	0.0517574
cg10343742	3	137483506	13	0.373469	0.308775	SOX14	0.228356	0.0605482	-0.063385
cg05233622	11	75379501	8	0.0975548	0.075749	MAP6	0.228305	0.0677108	-0.0595274
cg12726672	8	124054668	29	0.0637011	0.0600554	DERL1	0.227956	0.0621004	-0.000438777
cg26964415	19	18668516	11	0.0699907	0.0626623	C19orf50	0.227591	0.045102	0.271164
cg00911981	3	142297824	14	0.0558966	0.0553639	ATR	0.227407	0.052171	0.0685223
cg03124478	11	67169560	13	0.0624585	0.0604998	PPP1CA	0.227368	0.0568865	-0.0232917
cg16744961	12	9885998	10	0.686757	0.53111	CLECL1	0.226967	0.0593326	0.196097
cg11020537	3	187871530	16	0.0226564	0.0208773	LPP	0.226326	0.0602695	0.179094
cg02075378	12	1800071	16	0.0364359	0.0343964	ADIPOR2	0.22632	0.0832594	0.15189
cg02261771	3	194090647	17	0.253931	0.148661	LRRC15	0.226308	0.061794	0.106568
cg03320255	19	38042154	13	0.35767	0.205724	ZNF540	0.226161	0.0493282	0.0163079
cg20258486	7	158800888	10	0.910562	0.891991	LOC154822	0.225893	0.0500343	0.128854
cg02463426	19	16683387	14	0.0700581	0.0707844	SLC35E1	0.225833	0.0598919	0.0382833
cg18460107	12	7902153	11	0.743095	0.706432	CLEC4C	0.225677	0.0585256	0.404845
cg26187225	11	70116686	8	0.0467014	0.045521	PPFIA1	0.225676	0.0581886	0.128415
cg02519415	8	126442472	25	0.0357551	0.0338462	TRIB1	0.225043	0.0555389	0.0673523
cg04754076	X	152599461	8	0.407052	0.43621	ZNF275	0.224984	0.0367483	-0.262553
cg20430847	1	2461820	10	0.0192284	0.0160679	HES5	0.224138	0.0874569	0.0838064
cg18578263	19	39369067	17	0.775134	0.694834	RINL	0.224099	0.0313854	0.458504
cg12255897	10	4868398	8	0.333926	0.271286	AKR1E2	0.223965	0.0569243	-0.00144431
cg16481024	8	103668053	19	0.0619435	0.0554774	KLF10	0.223775	0.0620975	0.0758353
cg09349094	1	2323068	12	0.0672335	0.063387	MORN1	0.223741	0.0713826	-0.061959
cg26259537	7	27209247	12	0.0565153	0.0506318	MIR196B	0.223394	0.0348978	-0.581233
cg19655456	19	37959961	12	0.0763183	0.0651287	ZNF570	0.222475	0.0514871	-0.177705
cg11946432	8	144691932	43	0.0450384	0.0407743	PYCRL	0.222343	0.0570905	0.179643
cg09763180	10	135061316	9	0.851479	0.633284	MIR202	0.222296	0.0547349	-0.00276064
cg16869008	8	145550615	49	0.0800951	0.0751604	DGAT1	0.222145	0.0496315	0.236665
cg22728371	5	32313149	9	0.0511359	0.0484303	MTMR12	0.222037	0.0630669	0.0768957
cg10647101	22	19744026	9	0.149188	0.128647	TBX1	0.221719	0.053445	0.02512
cg05464172	8	97247954	14	0.0490241	0.0442235	UQCRB	0.221628	0.065851	0.242424
cg17471019	8	94767003	15	0.0556201	0.054124	TMEM67	0.221382	0.0639687	0.0896385
cg04307491	X	152954836	12	0.897904	0.766349	SLC6A8	0.221367	0.0521817	-0.0950501
cg15079268	8	62627398	8	0.0638413	0.0570088	ASPH	0.221206	0.0711564	0.0895654
cg04099264	1	44435507	8	0.049524	0.048091	DPH2	0.221159	0.0639709	-0.0943736
cg19227170	16	680877	8	0.268414	0.206863	WFIKKN1	0.220887	0.0473388	0.230395
cg23827867	20	306044	12	0.0602299	0.0594316	SOX12	0.220656	0.0579184	0.167064
cg10184889	8	86350919	11	0.0647129	0.0581115	CA3	0.219489	0.0672514	0.157649
cg26754214	11	65339691	12	0.0500462	0.0529286	FAM89B	0.219044	0.0583501	-0.0498195
cg22329488	8	67579616	11	0.0658727	0.062	VCPIP1	0.21904	0.0727792	0.0262901
cg07084941	8	129061382	33	0.777458	0.688909	MIR1207	0.217928	0.0610003	0.365867
cg24212420	19	13906241	13	0.0933867	0.0794181	ZSWIM4	0.217867	0.065877	0.087079
cg20705321	19	10958970	9	0.83706	0.700642	C19orf38	0.217777	0.0495707	0.452525
cg25941151	11	88910913	8	0.728668	0.591698	TYR	0.217545	0.0578918	0.0204397
cg03494797	8	95731991	17	0.091447	0.0884439	DPY19L4	0.217324	0.0623239	0.230852
cg27036341	19	36024225	14	0.969287	0.94875	GAPDHS	0.217118	0.0631477	0.254216
cg10857884	12	11139710	10	0.877152	0.848482	TAS2R50	0.216773	0.0679611	0.29612
cg07896667	12	1726076	16	0.897099	0.886465	WNT5B	0.216573	0.0760141	0.427588
cg09511734	8	96037121	14	0.0808452	0.0760035	C8orf38	0.216439	0.0726963	-0.0443713
cg22303873	19	12807618	8	0.0575303	0.0523823	FBXW9	0.216083	0.0610732	0.256118
cg20149766	5	6714666	12	0.0517451	0.0507828	POLS	0.215733	0.0801454	0.191453
cg21643138	3	196242423	17	0.795808	0.743883	C3orf43	0.21573	0.0631258	0.254491
cg21941105	19	10491405	8	0.0415264	0.0396645	TYK2	0.215653	0.0629405	0.0243521
cg10687823	19	36103576	15	0.0313378	0.0270456	HAUS5	0.215506	0.0651512	0.130079
cg26905268	19	11308417	8	0.0830228	0.072379	KANK2	0.215231	0.0616695	0.0741899
cg08363925	11	86511378	8	0.0870933	0.083773	PRSS23	0.214541	0.0733844	-0.348151
cg12828073	20	62795688	11	0.726214	0.720412	MYT1	0.214395	0.0655642	-0.0810458
cg06959135	3	186330804	17	0.871289	0.857583	AHSG	0.214213	0.0738044	-0.0425979
cg21495704	19	36399346	15	0.915073	0.843269	TYROBP	0.213684	0.0383459	0.624764
cg04001090	8	77912693	10	0.0713035	0.0661049	PXMP3	0.213311	0.0703462	-0.0256867
cg21011616	2	177015992	15	0.455428	0.39593	HOXD4	0.213064	0.0671269	0.0678093
cg26976181	19	18434160	13	0.0570715	0.0534713	LSM4	0.21247	0.0715551	-0.0745921
cg08477594	11	86383466	8	0.0635584	0.0615642	ME3	0.212396	0.0891653	-0.0804973
cg08504577	19	16244689	13	0.790646	0.770011	HSH2D	0.21212	0.07275	-0.253193
cg10774305	12	12870121	8	0.0899312	0.0829816	CDKN1B	0.211019	0.0873213	0.0721788
cg16068727	19	10491392	8	0.0499231	0.0464196	TYK2	0.210955	0.0691389	0.118963
cg23779890	8	75262522	9	0.131099	0.0991526	GDAP1	0.210828	0.068981	-0.395466
cg20821095	11	70049116	8	0.0600555	0.0578958	FADD	0.210626	0.076941	0.171324
cg21775445	20	1373916	9	0.0500912	0.0470262	FKBP1A	0.210146	0.0722658	0.141944
cg07331849	8	145133455	48	0.0606852	0.0587881	EXOSC4	0.209921	0.0765427	0.0239133
cg15638055	8	110986974	26	0.0925398	0.0912064	KCNV1	0.209764	0.0665563	-0.18403
cg27634884	20	30192898	9	0.0541162	0.0487616	ID1	0.209606	0.0785099	0.0649024
cg15959262	8	102381107	18	0.799981	0.785782	NACAP1	0.209552	0.0829736	0.14582
cg20774846	8	105479420	20	0.537223	0.407076	DPYS	0.209472	0.0834533	-0.00223045
cg11286907	3	192635966	18	0.0600715	0.0561819	C3orf59	0.209409	0.0811525	0.156296
cg09436823	21	47575498	8	0.979579	0.976145	FTCD	0.209391	0.0662723	0.172458
cg20643237	19	39903614	16	0.0721867	0.0664093	PLEKHG2	0.208474	0.0677325	-0.0706797
cg21251926	8	143916206	34	0.950128	0.942477	GML	0.208159	0.0792009	-0.0785777
cg20294181	3	128369804	9	0.053303	0.0516724	RPN1	0.207961	0.0873124	-0.0695096
cg21871261	20	1294376	10	0.214285	0.134814	SDCBP2	0.207509	0.0753002	0.142036
cg17764715	19	33622953	15	0.95327	0.952068	WDR88	0.206931	0.0831982	0.134375
cg17879636	3	186262330	17	0.881138	0.837547	CRYGS	0.206124	0.0853255	0.121669
cg23784313	12	15942613	8	0.0689649	0.0630169	EPS8	0.205928	0.0955441	-0.241273
cg24786232	19	11266493	8	0.0303574	0.0282112	SPC24	0.205897	0.0732027	-0.0938983
cg17213699	12	6881624	9	0.9169	0.7919	LAG3	0.205365	0.0487447	0.594616
cg05044173	12	6898500	9	0.804922	0.759889	CD4	0.205325	0.0453303	0.72124
cg10047173	12	14996587	8	0.893035	0.888046	ART4	0.204847	0.0975859	0.42289
cg16717735	3	135913464	11	0.0568908	0.0578813	MSL2	0.20462	0.0918328	0.17893
cg08018731	7	150687961	8	0.673981	0.601607	NOS3	0.204455	0.0743109	-0.207925
cg17723761	12	7864013	11	0.842268	0.839856	DPPA3	0.204448	0.0949003	0.278678
cg15047889	8	124780837	23	0.0538545	0.0487749	FAM91A1	0.204274	0.091556	0.0500023
cg07691705	7	156802325	13	0.0826885	0.074416	MNX1	0.204147	0.0773001	-0.0937337
cg04374393	3	137483503	13	0.497496	0.422308	SOX14	0.203764	0.0980614	0.0233283
cg19544919	19	18451228	13	0.106518	0.0848152	PGPEP1	0.202834	0.0854143	0.175913
cg14249120	8	67579493	11	0.120863	0.114901	VCPIP1	0.202489	0.0992235	0.11017
cg06921501	1	37939940	9	0.0147001	0.013908	ZC3H12A	0.20247	0.0795488	0.0898396
cg19335095	8	95907659	15	0.0430609	0.0391635	CCNE2	0.201956	0.0913209	0.0140226
cg25396537	8	73921005	9	0.0588575	0.0509441	TERF1	0.201932	0.098548	0.0207871
cg00739661	19	12721658	8	0.0523491	0.0505046	ZNF490	0.201756	0.0846696	0.179039
cg02820072	19	33210552	13	0.945488	0.934913	TDRD12	0.201537	0.0858792	0.1735
cg06025906	3	193712046	15	0.643591	0.665504	LOC100128023	0.201349	0.094165	-0.0575346
cg14741939	3	147127137	20	0.269416	0.266491	ZIC1	0.201302	0.09358	0.0176242
cg20095274	X	152954921	12	0.690684	0.594134	SLC6A8	0.201004	0.0796903	0.0819965
cg21461837	19	10947101	9	0.0599315	0.0528653	TMED1	0.200907	0.0815461	0.0880296
cg10364630	19	36132567	16	0.100735	0.0843345	ETV2	0.20041	0.0875678	0.24758
cg06508738	3	138763852	13	0.828661	0.80816	PRR23C	0.200385	0.0813773	0.393364
cg05803237	11	92702628	8	0.642089	0.487143	MTNR1B	0.19963	0.0805667	0.187614
cg24666276	8	128748214	31	0.169083	0.155397	MYC	0.199142	0.0938972	-0.0322867
cg18582342	19	11591989	8	0.308487	0.335647	ELAVL3	0.19906	0.0754704	-0.177906
cg18062138	3	193310749	18	0.0608328	0.0578753	OPA1	0.198977	0.0984141	0.128489
cg24143873	20	61668419	21	0.500395	0.444945	NCRNA00029	0.198846	0.0712423	-0.291458
cg26989103	8	110099582	24	0.855589	0.831499	TRHR	0.198689	0.0772802	0.48611
cg11794814	19	40791331	13	0.0444774	0.0411371	AKT2	0.197979	0.0883861	0.0480644
cg21453378	19	36024253	14	0.9613	0.940015	GAPDHS	0.197412	0.0907347	0.328607
cg22270384	19	12848240	8	0.0866039	0.0782383	ASNA1	0.197289	0.0940816	0.00522876
cg14977365	20	57392898	8	0.693921	0.755316	MIR296	0.197226	0.08606	0.17595
cg02791331	3	183993724	27	0.137534	0.128186	ECE2	0.196936	0.0837668	-0.0979021
cg01024168	7	27209281	12	0.0935568	0.0795309	MIR196B	0.196337	0.0770349	-0.475397
cg21863878	20	3748616	16	0.0676576	0.0652202	C20orf27	0.196094	0.0913888	0.214653
cg10459387	3	180319718	15	0.064224	0.0582566	TTC14	0.195867	0.0948277	-0.112053
cg12821290	3	128968351	9	0.0205603	0.0195954	COPG	0.195668	0.0934444	0.35625
cg24365518	3	196366618	17	0.0780616	0.0757888	LRRC33	0.19542	0.0993525	0.245953
cg02631468	20	25062777	8	0.352667	0.19015	VSX1	0.19535	0.0898424	-0.0375886
cg06668555	8	139509129	29	0.12959	0.112227	FAM135B	0.195208	0.0885814	-0.275698
cg12680071	19	36139062	16	0.0421501	0.0398529	COX6B1	0.195206	0.0961634	0.0642626
cg13811448	19	12777509	8	0.0733016	0.0652383	MORG1	0.195144	0.0957874	-0.13858
cg03169767	3	190580595	20	0.0565646	0.0532264	LOC647309	0.19479	0.0987462	-0.174597
cg05508360	19	35455106	12	0.0435593	0.0426585	ZNF792	0.19464	0.0981701	0.0816125
cg10845251	19	19314334	8	0.0722024	0.0652777	NR2C2AP	0.194531	0.0932944	0.123095
cg27326856	19	37663410	12	0.0833214	0.0733112	ZNF585A	0.194425	0.0833532	0.195932
cg26117778	14	106938335	8	0.963307	0.935904	LOC100133469	0.194252	0.0943087	0.189753
cg07105285	11	92702663	8	0.519617	0.399548	MTNR1B	0.19393	0.087847	0.266795
cg10475341	20	2644958	8	0.0799203	0.0770715	IDH3B	0.193388	0.0945207	0.0098542
cg15272362	20	25062823	8	0.383538	0.171477	VSX1	0.19267	0.0948558	-0.0247178
cg21367256	20	62795658	11	0.550996	0.524874	MYT1	0.192186	0.093196	-0.302208
cg19751789	19	11199944	9	0.119981	0.1056	LDLR	0.192033	0.0909933	0.185639
cg15391239	X	153603171	14	0.360828	0.351661	FLNA	0.19177	0.0657299	-0.389049
cg16035520	11	98891820	10	0.0479665	0.0464022	CNTN5	0.191644	0.0923217	-0.0409342
cg15986030	19	18902221	10	0.334231	0.343255	COMP	0.191562	0.0989135	-0.0501668
cg08259958	19	14117194	12	0.0348893	0.0340924	RFX1	0.191114	0.0991218	0.210668
cg12797492	14	106438519	8	0.568711	0.504066	ADAM6	0.190359	0.0891451	-0.320143
cg16105906	13	100624220	11	0.324868	0.138446	ZIC5	0.190176	0.0962282	0.00411353
cg07509420	16	740472	8	0.0580684	0.0529801	WDR24	0.189694	0.0995149	0.249353
cg00862290	3	178984973	27	0.86006	0.844619	KCNMB3	0.188318	0.0972626	0.375886
cg24346429	20	57428032	8	0.414351	0.387124	GNAS	0.185496	0.0895794	-0.301312
cg13285174	20	3052221	12	0.954415	0.931891	OXT	0.18034	0.0753319	0.583555
cg16911583	19	36233447	15	0.807455	0.731007	TMEM149	0.177453	0.058774	0.704109
cg02806645	3	138725153	13	0.954373	0.936712	PRR23A	0.172241	0.0791114	0.629279

### Sheet: DCPM_annotation_TCGA
cgID	chr	pos	no.amp	median.ampmeth	median.meth	gene	CNV.meth.rho	CNV.meth.p	cellularity.rho
cg00034039	9	73716086	37	0.0636791	0.0552847	C9orf85	0.393309	7.57385e-14	0.000530037
cg05564251	2	230798884	43	0.932477	0.876134	SP140	0.378514	7.37495e-13	-0.0407071
cg01043831	4	37638600	35	0.697115	0.667868	PTTG2	0.374421	1.1996e-12	-0.0492777
cg18760752	19	47498710	49	0.101038	0.0917488	PAFAH1B3	0.373967	1.47462e-12	-0.0429361
cg20935106	12	6431490	85	0.0815572	0.0694252	TAPBPL	0.372024	1.78971e-12	-0.0985861
cg10162464	7	148523595	90	0.128792	0.118451	ZNF282	0.368175	3.25042e-12	0.00561422
cg12228611	22	20350169	34	0.0826918	0.0707028	PPIL2	0.367429	7.9135e-12	-0.123832
cg24737900	17	70380712	55	0.068843	0.0624136	FDXR	0.356727	1.70635e-11	-0.0592507
cg00594118	9	139269821	34	0.0663471	0.0561438	COBRA1	0.35003	3.56544e-11	-0.169403
cg26207503	12	79634880	47	0.872622	0.82986	MYF5	0.34555	6.07793e-11	0.146135
cg15775914	1	239865707	96	0.817604	0.784844	CHML	0.344794	8.94517e-11	-0.0224846
cg04872689	2	68445879	54	0.845607	0.786183	PLEK	0.343918	9.61754e-11	0.0473196
cg26966384	9	36180885	39	0.0585348	0.049281	CLTA	0.341132	1.37272e-10	-0.00766243
cg06501790	5	176743863	43	0.862602	0.815771	SLC34A1	0.338192	2.43791e-10	-0.0117806
cg17288121	8	7275424	51	0.868189	0.815503	DEFB103A	0.336687	2.6925e-10	0.0336245
cg08176694	12	122085110	36	0.848079	0.807789	PITPNM2	0.336145	2.71737e-10	0.00366943
cg25214366	8	7275083	51	0.87396	0.840299	DEFB103A	0.329558	6.72683e-10	-0.0460742
cg14913610	12	9033608	89	0.891658	0.851094	KLRG1	0.328675	6.07874e-10	0.112794
cg01946401	6	45404079	62	0.822207	0.772887	RUNX2	0.326448	6.86898e-10	0.167616
cg05071677	5	180514556	43	0.832588	0.797455	OR2V2	0.324425	1.50229e-09	-0.0282474
cg09721047	2	68815516	53	0.823687	0.760795	ARHGAP25	0.320545	1.97909e-09	-0.00818024
cg02212836	6	6534074	92	0.828375	0.781125	LY86	0.319789	2.13392e-09	0.044378
cg24695828	19	41672097	76	0.0572955	0.0513859	ZNF566	0.319292	2.30157e-09	0.0701041
cg03184439	17	70520462	58	0.0586766	0.0506281	ICT1	0.315193	3.66892e-09	-0.0175515
cg17348429	17	75319676	63	0.857121	0.817272	ENPP7	0.313896	3.22639e-09	-0.117955
cg04999691	7	149657983	89	0.832993	0.769211	C7orf29	0.312238	5.11975e-09	0.0587987
cg09076123	1	181826150	88	0.726911	0.683175	NCF2	0.310809	6.43995e-09	0.069861
cg04995717	9	27099293	55	0.704129	0.588843	TEK	0.303121	1.31034e-08	0.091419
cg06059810	4	71806586	48	0.877108	0.843809	RUFY3	0.300428	1.17288e-08	0.198785
cg06456512	15	66900110	36	0.0862311	0.0791772	ANP32A	0.298558	2.52974e-08	0.0129096
cg17461214	1	239865686	96	0.851748	0.83913	CHML	0.297465	2.85879e-08	-0.0649955
cg15599064	6	26393634	87	0.536605	0.479417	HIST1H4H	0.294435	3.65392e-08	0.106018
cg06069731	6	26151770	87	0.109587	0.055435	HIST1H2BB	0.294375	4.12681e-08	-0.0100739
cg04228042	12	14887794	95	0.881049	0.873977	ART4	0.290442	6.21382e-08	0.00219353
cg20748065	7	75421357	41	0.916803	0.882135	POR	0.288661	7.36736e-08	0.0314235
cg15780578	17	45979415	34	0.0575786	0.0525086	SPATA20	0.287606	8.05383e-08	0.0565861
cg00071250	1	170894886	92	0.837145	0.788995	FASLG	0.281922	1.51245e-07	0.0713112
cg21743830	19	8023966	45	0.753729	0.679773	CCL25	0.281713	1.51551e-07	-0.0290917
cg09837977	7	110518437	72	0.847371	0.798621	LRRN3	0.279328	1.79203e-07	0.139926
cg12354377	10	61819563	41	0.908068	0.887544	ANK3	0.279323	1.95194e-07	0.0638831
cg11262874	19	23733551	55	0.266061	0.228038	ZNF681	0.276989	2.4312e-07	0.0953629
cg00884529	7	16652348	53	0.1037	0.0961495	BZW2	0.276489	2.68586e-07	-0.0584831
cg12499211	1	155053267	86	0.676332	0.626071	SH2D2A	0.273371	3.22793e-07	-0.122376
cg05959508	1	207996135	69	0.905824	0.87127	TRAF3IP3	0.271459	4.60484e-07	0.00772142
cg14860494	1	94147554	46	0.0776058	0.0709135	GCLM	0.270796	4.50465e-07	-0.131834
cg27212977	8	6770817	58	0.905027	0.879652	DEFA6	0.270607	5.62907e-07	-0.0195108
cg08399444	12	13139815	89	0.876229	0.85031	GSG1	0.266369	6.35819e-07	0.120452
cg09357097	17	44043489	36	0.0634653	0.0545052	HOXB7	0.266316	6.82541e-07	-0.153949
cg06119575	9	107464726	34	0.869149	0.832988	TAL2	0.265451	7.72177e-07	0.11395
cg06126510	5	22178370	106	0.659908	0.611902	PMCHL1	0.265191	8.45939e-07	-0.0422161
cg25750404	12	6449909	85	0.0498049	0.0437133	VAMP1	0.263494	1.00104e-06	0.00867053
cg07973967	17	59363339	47	0.899869	0.825698	CD79B	0.261829	1.17936e-06	-0.00755362
cg24612198	11	117680841	48	0.79699	0.750881	CD3E	0.2597	1.48493e-06	-0.0129067
cg02189785	9	139010829	36	0.0655193	0.0570252	CLIC3	0.259673	1.23338e-06	-0.189629
cg14284643	6	30632832	90	0.0622222	0.0548769	GNL1	0.25964	1.45538e-06	-0.0639216
cg02554564	12	5473392	83	0.777117	0.708264	NTF3	0.259639	1.45414e-06	0.0115793
cg09868597	5	112877341	36	0.0613464	0.0571765	YTHDC2	0.257269	1.82651e-06	-0.0146822
cg08687901	6	26312903	87	0.130985	0.086543	HIST1H4E	0.255692	1.98337e-06	0.0611523
cg19044674	1	43005215	72	0.054183	0.0488598	LEPRE1	0.25565	2.11623e-06	-0.00108148
cg09827833	9	27099492	55	0.367736	0.253129	TEK	0.253176	2.60144e-06	0.0309877
cg23612220	1	149395922	94	0.828545	0.807138	TNFAIP8L2	0.25278	3.20334e-06	0.055699
cg05947740	8	22145723	40	0.703484	0.618413	PHYHIP	0.251499	3.17546e-06	-0.0135689
cg18184219	1	241455147	90	0.837355	0.782866	CEP170	0.249866	3.66008e-06	0.0743265
cg08779777	7	106293008	71	0.754713	0.697555	PIK3CG	0.249651	3.83715e-06	0.0231281
cg08081036	15	58477511	36	0.0806401	0.0758313	ANXA2	0.249534	3.56603e-06	0.0374988
cg02901679	1	205012622	71	0.841985	0.782929	IL10	0.248556	3.71879e-06	0.137719
cg00916635	1	114215835	37	0.864623	0.777828	PTPN22	0.24826	4.04745e-06	0.123473
cg19252956	9	263072	52	0.882069	0.821267	DOCK8	0.248222	4.25428e-06	0.0421515
cg03811411	5	155686194	35	0.83409	0.798875	SGCD	0.247087	5.06058e-06	0.0187947
cg00906183	17	77261331	54	0.0384624	0.0334362	HGS	0.246393	5.18519e-06	-0.0148529
cg01714932	12	9252121	89	0.843838	0.788663	PZP	0.245082	5.67524e-06	0.0244427
cg24474182	3	152529997	134	0.842422	0.819979	P2RY13	0.24324	6.65995e-06	0.0451449
cg24497877	1	1233923	47	0.0433996	0.0340474	PUSL1	0.243223	6.74109e-06	-0.0664534
cg13214422	5	150020799	37	0.8457	0.828471	MYOZ3	0.243055	6.89908e-06	-0.0722567
cg05101920	1	158306841	88	0.0678092	0.0612891	KCNJ10	0.241734	7.56061e-06	0.0453059
cg09622447	21	43369447	41	0.0584208	0.0543092	CBS	0.241358	7.64002e-06	-0.125969
cg26069745	7	27108725	46	0.669163	0.509725	HOXA2	0.240984	8.56264e-06	-0.0516262
cg17233506	17	43963292	39	0.863105	0.836671	HOXB1	0.240366	6.46853e-06	0.200616
cg26520371	12	8993667	90	0.0412824	0.0382187	M6PR	0.239746	9.11766e-06	0.0326472
cg10161121	1	170894643	92	0.841587	0.80652	FASLG	0.239724	8.13376e-06	0.121959
cg06855803	19	10311364	68	0.726803	0.627002	ICAM3	0.239626	9.21202e-06	0.00191511
cg20972214	12	7980085	95	0.497852	0.419287	SLC2A3	0.23949	8.9909e-06	-0.102036
cg09874776	20	43764255	107	0.808748	0.745864	WFDC13	0.238048	1.05974e-05	-0.000768732
cg21148892	2	70901157	42	0.883865	0.863571	CLEC4F	0.237169	9.76938e-06	0.143525
cg01745510	12	12761386	91	0.0502	0.0467376	CDKN1B	0.237098	1.1039e-05	0.0592041
cg17638468	3	114176752	93	0.735814	0.662355	CD200R1	0.237041	1.19288e-05	0.0470117
cg22464186	6	47385511	65	0.0763217	0.0678589	TNFRSF21	0.236703	1.23639e-05	-0.0215876
cg16722536	22	18124067	34	0.171941	0.158398	TBX1	0.236648	1.62478e-05	-0.0805731
cg00295325	2	169596178	63	0.869206	0.819225	ABCB11	0.235754	1.22023e-05	0.152173
cg08083689	4	8493226	43	0.043044	0.0395866	ACOX3	0.235639	1.37538e-05	0.00671657
cg24854010	12	1596294	91	0.921907	0.905347	WNT5B	0.233129	1.63757e-05	0.0338274
cg26267561	20	3000224	100	0.970581	0.959393	OXT	0.231103	2.00306e-05	0.0711211
cg13673094	1	196874984	93	0.762915	0.685406	PTPRC	0.230986	2.07507e-05	0.0844351
cg02412050	6	36103407	69	0.0604642	0.0540807	MAPK14	0.230906	1.99362e-05	-0.0559692
cg05998983	10	74323455	42	0.826815	0.758686	OIT3	0.230786	1.97109e-05	0.0498464
cg04275881	1	158063058	88	0.62712	0.536458	SLAMF8	0.230188	2.09755e-05	0.0221582
cg24577137	1	184611181	96	0.0645209	0.0601278	TPR	0.229941	1.9726e-05	0.140625
cg20516209	2	27155447	55	0.881887	0.872701	EMILIN1	0.229267	1.92248e-05	0.145276
cg23760945	19	11526140	67	0.906486	0.851118	ELOF1	0.228661	2.39294e-05	0.0424411
cg14920426	5	176857026	43	0.059967	0.0521705	PDLIM7	0.228192	2.65006e-05	-0.0372202
cg04298323	10	95362185	35	0.801405	0.759215	PDE6C	0.228077	2.21613e-05	0.0741512
cg17036441	3	198153614	145	0.0396899	0.034947	NCBP2	0.228061	2.51724e-05	-0.0574636
cg25066857	2	85774949	35	0.780805	0.744987	GNLY	0.227727	2.57492e-05	0.0471005
cg24734575	19	38052466	88	0.941721	0.92251	SLC7A9	0.227629	2.74024e-05	0.0943932
cg18887228	6	64414565	46	0.883694	0.871412	PHF3	0.227537	2.68504e-05	0.00215882
cg00109274	13	41521032	43	0.0236247	0.0184284	DGKH	0.226699	2.80444e-05	-0.0737211
cg03732056	8	21827005	46	0.576437	0.480132	DOK2	0.226504	2.74729e-05	0.0403492
cg11415932	8	42315296	69	0.0347728	0.033288	POLB	0.225435	3.23482e-05	0.0250278
cg20780953	19	11311511	66	0.0608288	0.0525966	RAB3D	0.225018	3.2782e-05	-0.0157583
cg11630392	3	152403654	132	0.832671	0.808363	GPR171	0.22501	3.14941e-05	0.0956049
cg18384097	1	200396189	81	0.820484	0.794606	PTPN7	0.22466	3.3568e-05	-0.0576325
cg02099418	2	204279391	48	0.798773	0.742075	CD28	0.224372	3.40875e-05	-0.0288606
cg05171367	7	75206177	37	0.0751784	0.0663979	HIP1	0.223783	3.56783e-05	-0.0144518
cg14385738	1	114215863	37	0.811002	0.744616	PTPN22	0.221975	3.9412e-05	0.111517
cg14818279	5	148422747	40	0.826322	0.7806	SH3TC2	0.221059	4.52753e-05	-0.0880711
cg03075662	3	147696338	131	0.849497	0.801334	PLSCR2	0.220501	4.75382e-05	-0.0519877
cg08284151	12	7755389	87	0.425001	0.382196	DPPA3	0.219603	5.06576e-05	0.00349012
cg18130076	11	66140602	43	0.0322747	0.0241862	RBM14	0.219418	5.25358e-05	-0.0450742
cg11082575	12	31370363	82	0.0399664	0.0370454	FAM60A	0.219171	5.05983e-05	0.0553845
cg04922833	10	76831531	52	0.0661553	0.0586822	ZNF503	0.218798	5.19247e-05	-0.113187
cg09755102	1	33056082	53	0.0833428	0.0798055	YARS	0.218317	5.32306e-05	-0.144451
cg10861751	1	190811339	98	0.765573	0.713435	RGS1	0.218045	6.25891e-05	0.0402855
cg24091474	19	41091025	79	0.894596	0.844341	TYROBP	0.217129	6.58483e-05	0.00327141
cg10371914	8	69512615	101	0.737906	0.659063	C8orf34	0.216189	6.72892e-05	-0.053363
cg09179743	9	27514436	56	0.840987	0.796482	IFNK	0.215778	6.8436e-05	0.0206657
cg08529529	13	30207799	41	0.865294	0.760429	ALOX5AP	0.215206	7.16338e-05	0.00553249
cg14272706	2	201924284	51	0.938456	0.924869	ALS2CR12	0.215068	7.00742e-05	0.127375
cg25682936	1	38228355	74	0.110534	0.103919	SF3A3	0.214964	7.29785e-05	-0.0883623
cg18881723	1	158883494	84	0.648833	0.560557	SLAMF1	0.214643	7.60606e-05	-0.0566532
cg12562500	19	6312639	34	0.0347943	0.0290866	CLPP	0.214258	7.70971e-05	-0.0571192
cg15990015	1	44451593	62	0.0620048	0.0563948	DMAP1	0.21371	8.06452e-05	-0.0292314
cg03954173	19	14353176	84	0.0546063	0.0494595	CD97	0.213283	8.40105e-05	-0.0500284
cg25322211	17	71404577	55	0.0372844	0.0284885	TRIM65	0.21324	8.22889e-05	-0.10488
cg16370389	4	37638436	35	0.908448	0.897128	PTTG2	0.213209	8.3983e-05	-0.0240033
cg10780112	6	138766906	44	0.0821101	0.0713811	HEBP2	0.212767	8.84811e-05	-0.0299722
cg03214212	7	16759859	54	0.0622689	0.0598808	TSPAN13	0.212169	9.11098e-05	-0.0595275
cg23282674	1	205105925	75	0.798594	0.770847	IL20	0.211519	9.22127e-05	0.069916
cg21137417	2	234624195	39	0.884731	0.836918	SPP2	0.211333	9.67684e-05	0.0231831
cg05860890	8	111056046	147	0.0560105	0.0526183	KCNV1	0.21098	9.8284e-05	-0.0568181
cg20854748	1	149437538	90	0.0431304	0.0378873	PIP5K1A	0.210914	9.78006e-05	0.0739428
cg11108890	2	85664982	35	0.768745	0.696981	VAMP5	0.210841	9.75553e-05	0.0995839
cg07753644	19	10083175	67	0.651895	0.582992	P2RY11	0.210288	0.000105349	0.0141788
cg27020281	17	63144609	51	0.0290653	0.0248528	NOL11	0.209491	0.000112029	-0.0368843
cg12732155	1	31003188	43	0.883434	0.823871	LAPTM5	0.208958	0.000122957	0.0141286
cg04914305	19	17277447	80	0.0483139	0.0430984	MRPL34	0.208491	0.000120264	0.0327798
cg25427580	2	168383603	65	0.931167	0.888179	B3GALT1	0.208239	0.00011659	0.165965
cg16290693	1	9275539	42	0.0554438	0.0479951	SPSB1	0.207511	0.000128391	-0.137525
cg19437319	8	126165330	174	0.926064	0.91509	KIAA0196	0.207187	0.000133483	-0.0364529
cg07634191	8	27906097	49	0.343847	0.254945	SCARA5	0.207103	0.000134401	-0.0456332
cg08748415	6	46091700	65	0.0929677	0.0862026	CLIC5	0.206989	0.000135741	0.015145
cg08302713	6	53517809	56	0.0571521	0.0500701	GCLC	0.206879	0.000138056	-0.0390472
cg27626899	15	89276929	55	0.0657548	0.0602164	HDDC3	0.206866	0.000138257	0.00631333
cg04070847	3	114176557	93	0.673578	0.597984	CD200R1	0.206578	0.000140787	0.0548848
cg00367281	8	42671627	68	0.843106	0.786692	CHRNB3	0.206559	0.000149507	-0.00363904
cg04485603	4	56071167	38	0.874539	0.849779	CLOCK	0.20647	0.000143781	0.0238476
cg02794695	8	134141793	168	0.824267	0.789602	SLA	0.206431	0.000141668	-0.0308465
cg07922606	6	26333368	88	0.961874	0.950912	HIST1H3E	0.205942	0.00012365	0.189541
cg07459264	1	16639913	38	0.0467848	0.0407455	NECAP2	0.205408	0.000175349	-0.00475757
cg09726469	1	148818638	98	0.0397703	0.0366597	MCL1	0.205238	0.000175742	0.0110473
cg09179845	5	40945289	81	0.750244	0.703148	C7	0.204789	0.000149006	0.0986602
cg24662718	1	108308991	37	0.0610996	0.052999	VAV3	0.204764	0.000164227	0.0347557
cg09304040	12	54646874	49	0.0647103	0.0564705	CDK2	0.204313	0.000161069	0.058486
cg13311440	1	158948028	86	0.787134	0.740649	CD48	0.20418	0.000171039	-0.0296265
cg04515567	8	145672376	146	0.852223	0.83788	FOXH1	0.203851	0.000178336	-0.0203572
cg05886367	5	180399839	41	0.442215	0.440599	BTNL9	0.203745	0.000181932	-0.0734036
cg10273210	3	161650359	148	0.0642047	0.0417119	TRIM59	0.2031	0.00018301	-0.0396222
cg26526440	1	200584536	72	0.0441959	0.0407776	PPP1R12B	0.202784	0.000188496	-0.0011081
cg27470554	1	159741864	90	0.7079	0.633813	FCGR2A	0.20122	0.000213309	-0.018842
cg15792367	19	56223296	36	0.667455	0.590447	KLK11	0.201216	0.000209097	0.0514798
cg02600394	4	47830991	34	0.929044	0.915917	TXK	0.200962	0.000232001	0.0367568
cg16303562	8	16094704	35	0.715183	0.610317	MSR1	0.200478	0.000244346	-0.0252332
cg19469297	7	45117965	39	0.0549045	0.0510424	TBRG4	0.200196	0.000246	-0.0228475
cg20630151	3	140305776	112	0.915354	0.889986	BPESC1	0.200119	0.000224088	0.0286463
cg18699916	6	32241907	79	0.921834	0.899515	EGFL8	0.199945	0.00022356	0.115535
cg05828624	2	79201207	50	0.855992	0.827596	REG1A	0.199737	0.000231617	-0.0607984
cg20425130	3	184755939	155	0.859082	0.834456	KLHL6	0.199619	0.00022894	0.0750545
cg26897054	19	47413710	50	0.0236913	0.0230609	DEDD2	0.199182	0.000243365	-0.00849661
cg27007358	7	21434248	45	0.048526	0.0390949	SP4	0.198957	0.000246345	-0.0696707
cg14204791	21	43267866	40	0.0525299	0.0403988	PKNOX1	0.198635	0.00025161	-0.0890314
cg14437986	6	31799014	88	0.782318	0.753998	C6orf25	0.198212	0.000256998	0.0400796
cg10289190	9	37412575	39	0.0259281	0.0237571	GRHPR	0.198194	0.000259529	0.00834157
cg06531741	11	113280660	57	0.873057	0.839563	HTR3B	0.197808	0.000256583	0.0876698
cg11208483	13	94162234	53	0.438994	0.413417	SOX21	0.197523	0.000279179	0.0245154
cg13302823	8	145530600	149	0.314846	0.223515	SCRT1	0.197429	0.000285957	-0.0215001
cg04902405	1	202035140	79	0.846081	0.795962	ZC3H11A	0.197342	0.000285648	0.0890677
cg17405586	12	51360524	37	0.800926	0.771285	KRT1	0.197248	0.000283918	0.015925
cg12832565	1	144427029	90	0.844133	0.823852	CD160	0.196504	0.000288294	0.0801781
cg14255089	10	170755	67	0.042231	0.0396022	ZMYND11	0.196135	0.000305238	-0.0378512
cg03801144	9	126991778	34	0.0297601	0.0276761	PPP6C	0.196127	0.000302081	0.0171263
cg26955850	20	3000345	100	0.779021	0.73225	OXT	0.196059	0.000313664	0.0532444
cg24946133	1	59022253	59	0.0537811	0.0490768	JUN	0.19602	0.000326353	0.0476017
cg14386312	19	63432673	42	0.379546	0.315499	ZNF544	0.195946	0.000308114	-0.0450647
cg03231024	1	153367125	94	0.0423987	0.0363466	EFNA1	0.195807	0.000314096	0.0167957
cg27631817	6	10168924	84	0.759357	0.717197	OFCC1	0.195637	0.000301424	0.0922253
cg24844534	17	74531862	61	0.0312562	0.0272041	C1QTNF1	0.195528	0.000318044	-0.0368607
cg01726775	12	7152986	79	0.0378134	0.0290974	C1RL	0.194517	0.000331031	-0.0857846
cg14203758	19	14108374	82	0.0432045	0.0370599	ASF1B	0.194055	0.000354382	-0.0324794
cg03109047	9	139152507	34	0.0546604	0.0511561	GRIN1	0.19253	0.000404152	0.00938132
cg00431549	12	14930292	98	0.347603	0.264933	MGP	0.192518	0.000359805	-0.120746
cg08623947	20	30103825	98	0.0404653	0.0314439	HCK	0.192082	0.000402085	-0.110968
cg00630249	1	109838412	42	0.026342	0.0243368	CYB561D1	0.191991	0.000415096	0.0848225
cg17078393	1	32489589	54	0.91035	0.888441	LCK	0.191842	0.000413962	0.0476496
cg03863549	9	33464004	39	0.032556	0.0281386	NOL6	0.191472	0.000425154	-0.0175644
cg06403553	6	49862807	68	0.898472	0.869966	PGK2	0.191182	0.00043178	0.0347024
cg25697314	12	66905823	45	0.820662	0.791675	IL26	0.190703	0.000449203	-0.0148798
cg24211388	6	31690816	87	0.860845	0.839321	AIF1	0.190313	0.000452334	0.0597953
cg20895028	20	57966838	106	0.797879	0.769943	CDH26	0.190182	0.000461191	-0.0266476
cg06840801	8	42671876	68	0.85803	0.808057	CHRNB3	0.190099	0.000485028	0.088411
cg27547703	10	115929014	39	0.937864	0.895722	TDRD1	0.189636	0.000496636	0.0468344
cg07549715	20	2972204	100	0.743425	0.711278	GNRH2	0.189303	0.000498046	0.0709581
cg17607231	2	230798573	43	0.749098	0.637527	SP140	0.189077	0.000494195	-0.0585002
cg15341340	19	12853237	75	0.0501776	0.0444854	DNASE2	0.188806	0.000514828	-0.0518723
cg03835158	8	52936160	82	0.930647	0.915221	PCMTD1	0.188703	0.000513066	-0.0232145
cg11199399	2	33025946	60	0.0890555	0.0825976	LTBP1	0.188269	0.000499788	-0.154423
cg06790275	15	66133723	36	0.0459989	0.042214	PIAS1	0.188102	0.000525539	0.0339719
cg21021629	21	15262593	42	0.848936	0.803536	NRIP1	0.188059	0.000527175	0.101357
cg23234510	9	32991517	34	0.0348271	0.0307335	APTX	0.18782	0.000551121	-0.0381744
cg13273136	2	113648036	49	0.863792	0.851547	PSD4	0.187341	0.000531678	0.120368
cg19853229	19	44595735	89	0.0335482	0.0304204	PLEKHG2	0.187177	0.000573879	-0.0724964
cg08668790	19	62912474	44	0.866415	0.801893	ZNF154	0.18704	0.000530485	0.116112
cg13164537	18	65775051	35	0.900743	0.855573	CD226	0.186579	0.000518552	0.15626
cg16749930	11	71387626	67	0.78213	0.739169	IL18BP	0.186	0.000603427	0.0760092
cg01425405	17	45427704	37	0.0609073	0.0599775	DLX3	0.1857	0.000631498	-0.0225035
cg01657380	12	52187790	34	0.904013	0.896786	NPFF	0.185345	0.000654984	0.0763481
cg19419801	4	24844810	38	0.0650695	0.0621376	PI4K2B	0.185288	0.000640119	-0.11835
cg00862290	3	180467667	161	0.865823	0.8372	KCNMB3	0.184541	0.000691604	0.0516056
cg11044263	8	125454311	167	0.0271004	0.0247063	TMEM65	0.184298	0.000689285	0.0253722
cg14262937	6	154402044	35	0.366853	0.127646	OPRM1	0.183793	0.000725446	-0.0237672
cg13376158	17	70639618	60	0.0283556	0.024332	NT5C	0.183686	0.000731608	-0.0336428
cg16046376	11	66478355	43	0.898869	0.867652	PC	0.183545	0.000743	0.0255155
cg01356829	1	67545484	48	0.611266	0.447678	IL12RB2	0.183509	0.000783816	-0.0190128
cg27026509	1	36121531	69	0.0414331	0.0391043	EIF2C1	0.183321	0.000746996	0.0348148
cg14120436	15	50270790	34	0.845973	0.762008	GNB5	0.183276	0.000719466	0.124293
cg12058490	12	9159646	88	0.703318	0.609415	A2M	0.18298	0.000760001	0.057461
cg10117369	1	202000879	78	0.749004	0.682661	LAX1	0.182553	0.0007808	0.0750331
cg12971694	9	35608412	44	0.510322	0.491107	CD72	0.182537	0.000788651	-0.0165646
cg06872381	12	7755343	87	0.834186	0.803267	DPPA3	0.182134	0.000809514	-0.0320952
cg19120746	1	117466038	43	0.0563294	0.0506726	TRIM45	0.181874	0.000874068	0.0767083
cg03697316	22	19666741	34	0.0203269	0.0165161	LZTR1	0.181869	0.00101971	-0.0348821
cg19404190	5	147672366	43	0.743081	0.68583	SPINK7	0.181792	0.000816273	0.0523086
cg26381263	10	133597930	46	0.888612	0.897722	PPP2R2D	0.181624	0.000838477	0.0608496
cg08385610	8	20156963	45	0.918593	0.897483	LZTS1	0.181543	0.000852834	-0.0525408
cg10753073	1	64442187	47	0.880534	0.837392	UBE2U	0.181308	0.000901092	0.064452
cg04979933	1	67039389	51	0.829718	0.77971	INSL5	0.18089	0.000898251	0.0788016
cg13135180	6	30420951	89	0.0345069	0.0309741	RPP21	0.180863	0.000878827	0.0136092
cg10677144	18	3210106	50	0.945804	0.91574	MYOM1	0.180368	0.000903504	0.0941376
cg08453096	2	43919397	64	0.902279	0.896185	ABCG5	0.18008	0.000936777	-0.017206
cg25724441	17	65677354	57	0.036138	0.0316489	KCNJ2	0.179943	0.000931451	-0.00530433
cg12428416	13	19615597	35	0.893079	0.858913	GJA3	0.1799	0.000940481	0.0257875
cg22213042	7	129693863	76	0.876865	0.858852	CPA2	0.179898	0.000940724	0.062083
cg20713492	1	152560106	95	0.577511	0.5164	AQP10	0.17949	0.000937763	-0.0952055
cg01929105	1	9926159	41	0.0548062	0.0498067	NMNAT1	0.179054	0.00102348	-0.0120075
cg18536148	17	56888626	45	0.871964	0.815313	TBX4	0.17864	0.000932826	0.145265
cg08658594	12	10953302	99	0.873634	0.849793	TAS2R13	0.178388	0.00103145	0.0749741
cg25820693	1	149385708	94	0.0348212	0.0312038	SEMA6C	0.178319	0.00113467	0.00417123
cg22307649	11	118394381	47	0.0481103	0.0437091	TRAPPC4	0.178117	0.00106993	-0.00860164
cg24841244	11	117718540	47	0.854856	0.821412	CD3D	0.177946	0.00103614	0.0872794
cg02097420	3	187866568	156	0.945297	0.929399	HRG	0.177877	0.00104281	0.107618
cg04567009	1	159867393	87	0.701789	0.59193	FCGR3B	0.177701	0.00108008	-0.0616027
cg13490635	8	30361563	51	0.0522699	0.0472492	RBPMS	0.177473	0.0010937	-0.0699061
cg06625767	5	176769301	43	0.903568	0.894961	F12	0.177247	0.00116491	-0.0364706
cg26917999	8	20157170	45	0.817264	0.78439	LZTS1	0.176782	0.00115079	-0.097919
cg19928450	12	52634896	40	0.222346	0.158242	HOXC12	0.17668	0.0011451	0.0895596
cg26989103	8	110168758	148	0.739974	0.698031	TRHR	0.176675	0.00114192	0.0391048
cg17778120	3	140678009	113	0.935447	0.925901	RBP2	0.176656	0.00116669	0.0277247
cg26316946	6	101953688	56	0.734469	0.600929	GRIK2	0.176525	0.00114265	0.106082
cg20967028	12	14887539	95	0.901463	0.897303	ART4	0.175852	0.001201	0.0563505
cg02503970	8	134653327	168	0.0323389	0.0302938	ST3GAL1	0.17566	0.00120498	0.0501652
cg24217726	3	57287961	35	0.844508	0.788005	ASB14	0.175277	0.00127109	0.06731
cg15501381	14	76807553	36	0.763632	0.692813	NGB	0.175264	0.00125601	-0.0432008
cg20839149	1	155053225	86	0.39186	0.334747	SH2D2A	0.17494	0.00129426	-0.0698122
cg04595372	6	49789192	68	0.857056	0.84783	CRISP2	0.17494	0.00112758	0.187381
cg15789095	1	32054053	49	0.764146	0.745325	SPOCD1	0.173803	0.00143888	0.0915326
cg13782957	15	76619961	34	0.0437003	0.0384297	PSMA4	0.173747	0.00145425	-0.0396086
cg08996986	19	60275375	42	0.928984	0.868472	EPS8L1	0.173703	0.00140874	-0.0067041
cg09722397	17	70367538	54	0.0481656	0.035562	GRIN2C	0.17352	0.00142288	-0.0765171
cg14846293	17	60988155	45	0.0307363	0.0251792	AXIN2	0.173245	0.00145432	-0.0242029
cg04275985	1	149247715	97	0.0299525	0.027031	PRUNE	0.173093	0.00158401	-0.00752502
cg26866014	7	147918645	93	0.794756	0.747844	C7orf33	0.173049	0.00147457	0.0125414
cg26222229	6	36950822	68	0.044679	0.0411379	PPIL1	0.173001	0.00151753	-0.0148536
cg21694349	7	100022097	57	0.06124	0.0549196	FBXO24	0.172733	0.0015015	0.0276161
cg11733245	10	6144318	87	0.893148	0.845133	IL2RA	0.172621	0.00151802	0.0406157
cg19246110	19	62930740	43	0.15877	0.0637356	ZNF671	0.172388	0.00154859	-0.00120522
cg08815652	15	68842781	38	0.0571296	0.0550961	UACA	0.172132	0.00155005	0.0217272
cg23640903	6	13595641	95	0.0500165	0.0474239	GFOD1	0.171694	0.00162478	-0.104633
cg27425193	7	75769868	46	0.0503592	0.0439231	HSPB1	0.171411	0.00162032	-0.0946735
cg21269897	6	27214981	86	0.686299	0.596626	HIST1H4I	0.17076	0.00165706	0.109477
cg11321895	8	57286386	95	0.0429101	0.0395047	PLAG1	0.170394	0.00172276	0.0453185
cg25993718	20	54013603	114	0.342489	0.228011	CBLN4	0.169715	0.00182311	0.00837268
cg15118204	17	77469523	53	0.170687	0.153427	SIRT7	0.169478	0.00184564	-0.121867
cg14579051	6	71069573	56	0.782244	0.741422	COL9A1	0.169475	0.00184672	0.00552379
cg15847988	3	147696535	131	0.854404	0.810701	PLSCR2	0.169201	0.00191358	-0.0241101
cg21649520	8	82522354	102	0.740816	0.674196	PMP2	0.168671	0.0019424	0.0328393
cg01663570	3	185356123	154	0.0420801	0.0377665	DVL3	0.168619	0.00196606	0.0144182
cg11134443	2	143351788	49	0.824565	0.735659	KYNU	0.168501	0.00195751	0.073425
cg27653134	12	8866576	86	0.651164	0.541775	A2ML1	0.168203	0.00199686	-0.0463472
cg26777475	7	100037888	57	0.822161	0.802732	PCOLCE	0.168075	0.00203516	0.0587753
cg23143093	3	27308028	38	0.906791	0.875755	NEK10	0.167868	0.0021019	0.070376
cg25276849	3	197293316	139	0.0318078	0.0264626	TFRC	0.167755	0.0020548	-0.00882988
cg02005755	7	135063389	80	0.9145	0.895083	SLC13A4	0.166588	0.00215755	-0.0830421
cg04592706	1	94359180	42	0.923631	0.90025	ABCA4	0.166278	0.00233539	0.08081
cg14883392	12	101875647	38	0.125865	0.119188	ASCL1	0.166267	0.00235993	-0.0805184
cg12148919	6	128883398	48	0.0493038	0.043592	PTPRK	0.166259	0.00226692	-0.0610432
cg05409038	2	71075398	41	0.0501723	0.045834	TEX261	0.166153	0.00226441	0.030267
cg10451401	7	6380721	40	0.0446233	0.037015	RAC1	0.166039	0.00227774	0.010679
cg06191076	1	68289051	51	0.517554	0.489916	DIRAS3	0.165926	0.00221044	0.156439
cg00766889	10	13430390	80	0.0379661	0.0346987	SEPHS1	0.165819	0.00239245	-0.0559221
cg09893068	1	45862180	64	0.877559	0.843484	CCDC17	0.164988	0.00238881	0.0939202
cg23857226	19	62930886	43	0.478047	0.126629	ZNF671	0.1647	0.00251442	-0.0624448
cg06489008	20	23381349	64	0.75838	0.759567	CST11	0.164495	0.00256226	-0.038201
cg22552684	7	42918309	38	0.053469	0.0519264	C7orf25	0.163881	0.0027801	-0.0253886
cg06414605	3	195336586	146	0.0465563	0.0413448	HES1	0.163803	0.00263386	-0.0824369
cg16001913	10	70699650	36	0.750508	0.700557	HK1	0.163445	0.00268248	0.0579998
cg04443324	5	150928499	37	0.917407	0.909514	FAT2	0.163414	0.00275807	-0.0452498
cg25503559	1	154977622	85	0.0334118	0.0314259	MRPL24	0.163353	0.00271007	-0.0110484
cg11554605	7	94953290	68	0.880931	0.857823	ASB4	0.16315	0.00265716	0.098492
cg00436603	10	135190730	51	0.792883	0.771066	CYP2E1	0.163145	0.00274386	-0.00837197
cg10106388	1	159099286	85	0.450258	0.361845	CD244	0.162957	0.00278956	-0.0757338
cg18640030	8	67253306	107	0.75699	0.673716	CRH	0.16254	0.00285536	0.0141014
cg25949363	17	45707007	36	0.21197	0.181003	TMEM92	0.162146	0.00257881	-0.199723
cg01359534	1	152560275	95	0.855844	0.842249	AQP10	0.162033	0.00297144	0.0460967
cg21790626	19	62912306	44	0.907769	0.835818	ZNF154	0.161508	0.00294515	0.0711795
cg10784090	3	139200288	102	0.767818	0.697434	CLDN18	0.161389	0.00292216	-0.126585
cg15383120	6	236909	46	0.532575	0.493699	DUSP22	0.161373	0.00336907	-0.0524269
cg25778166	1	169326559	89	0.879461	0.833718	FMO3	0.161324	0.00308416	0.0534198
cg12810837	12	9713554	100	0.661429	0.606164	CLEC2D	0.161114	0.00301146	0.0995658
cg25853020	1	152644245	92	0.0442213	0.0364616	IL6R	0.160681	0.00322342	-0.0239654
cg15185794	1	17318674	36	0.0539348	0.0482212	PADI2	0.160427	0.00340866	-0.111933
cg18063149	1	169326695	89	0.864791	0.807924	FMO3	0.160426	0.00331262	0.0183141
cg15214092	17	77280901	53	0.0337149	0.0232997	MRPL12	0.159992	0.00335118	-0.0572192
cg26928603	1	156229800	87	0.053768	0.0497088	KIRREL	0.159804	0.0033517	-0.0865742
cg07778029	7	27171639	46	0.356391	0.288834	HOXA9	0.159225	0.00357359	0.0133727
cg21574400	18	45342307	34	0.037302	0.0321962	LIPG	0.159001	0.00380086	0.0641279
cg01226811	12	21818879	99	0.0646405	0.058113	KCNJ8	0.158999	0.00351995	-0.0648383
cg25827666	1	155052182	86	0.907958	0.895999	NTRK1	0.158898	0.00352328	0.0592158
cg25261329	12	4518297	89	0.049738	0.0453203	RAD51AP1	0.158406	0.00365573	-0.0519775
cg05200311	6	18372716	91	0.0241087	0.0193524	DEK	0.158387	0.00378238	-0.0470052
cg04098585	2	204279460	48	0.684726	0.596356	CD28	0.158002	0.0036645	-0.10401
cg09455096	2	61618974	55	0.0397679	0.0358995	XPO1	0.157962	0.00372576	-0.0055984
cg03588357	14	90789926	36	0.0525489	0.055334	GPR68	0.157692	0.00355579	-0.146832
cg14451276	7	36730544	44	0.623306	0.556741	AOAH	0.156965	0.00372748	0.116011
cg18270343	8	143745007	150	0.873063	0.836657	JRK	0.156964	0.00403809	-0.0164896
cg18986713	8	30072606	52	0.02688	0.0219801	LEPROTL1	0.15689	0.00391751	0.048837
cg20485165	20	43186463	111	0.865154	0.825721	WFDC12	0.156671	0.00404504	-0.00968582
cg09034896	13	113369467	47	0.885425	0.868204	GRK1	0.156534	0.00406935	-0.0492992
cg03490200	12	8866463	86	0.668352	0.53561	A2ML1	0.156237	0.00416107	-0.0226513
cg26649834	1	37928638	72	0.020613	0.0189053	C1orf109	0.156017	0.00420216	-0.0587584
cg05528918	18	5283319	47	0.884695	0.872459	ZFP161	0.155807	0.00421313	0.0465818
cg04048249	11	116205766	52	0.777517	0.753129	APOC3	0.155723	0.00425029	-0.0344213
cg25551168	20	3013343	100	0.854234	0.830846	AVP	0.155518	0.00441978	-0.0210698
cg14378480	1	84636776	45	0.87239	0.853182	DNASE2B	0.155383	0.0045873	-0.0162265
cg23609672	1	201411485	78	0.836078	0.808967	MYBPH	0.155316	0.00436204	-0.0512027
cg11263584	17	70520182	58	0.029881	0.0246812	ICT1	0.155212	0.00439815	-0.0123892
cg14252059	11	120478484	52	0.744708	0.711138	TECTA	0.154956	0.00451806	0.0338333
cg05950276	13	100092311	53	0.85327	0.831748	TMTC4	0.154938	0.00442096	-0.0614657
cg06624832	17	70283935	53	0.0180611	0.012449	NAT9	0.154762	0.00451911	-0.0217495
cg25438963	6	26153642	87	0.215877	0.119962	HIST1H3C	0.154615	0.00454291	-0.0619798
cg26392924	5	138746711	35	0.0820584	0.0661742	SLC23A1	0.15446	0.00459935	-0.0672228
cg11394785	5	179153696	34	0.458175	0.333376	LTC4S	0.154271	0.00435159	-0.133687
cg01320507	1	227506974	83	0.802679	0.769771	SPHAR	0.154264	0.004657	0.0383875
cg08832227	12	4890954	83	0.836704	0.804797	KCNA1	0.153745	0.0044956	0.126343
cg03405173	19	11738721	72	0.04821	0.0448378	ZNF441	0.153643	0.0047992	-0.0580469
cg07706362	19	23370205	57	0.0791688	0.0625938	ZNF91	0.153628	0.00487393	-0.0260188
cg17756392	19	6312455	34	0.0372629	0.0333901	CLPP	0.15362	0.00480839	-0.0877725
cg00539322	2	233881099	37	0.718289	0.684846	SAG	0.153437	0.00462494	0.117237
cg16682903	2	158402916	60	0.616008	0.528477	ACVR1	0.153249	0.00512828	-0.0178728
cg03562120	20	42777411	108	0.461782	0.412987	WISP2	0.152972	0.0050149	0.0125401
cg16713727	1	15935307	41	0.726134	0.612157	SLC25A34	0.152943	0.00549209	0.0502476
cg18135555	8	22188937	42	0.932905	0.898003	PIWIL2	0.152937	0.00506621	0.0146565
cg14290451	6	35544114	66	0.0299234	0.0237733	RPL10A	0.152936	0.00506435	-0.0254297
cg20981615	4	47831037	34	0.871637	0.860707	TXK	0.15273	0.00534476	-0.014983
cg13181284	12	51131954	38	0.866148	0.827056	KRT6B	0.15257	0.00515243	-0.0109497
cg09809672	1	234624305	100	0.802663	0.769991	EDARADD	0.152398	0.00495523	0.114054
cg03614513	1	115433561	40	0.0455667	0.04639	TSPAN2	0.151796	0.00573575	-0.0239006
cg23207985	11	66790827	45	0.0619577	0.0512821	ADRBK1	0.151605	0.00542933	-0.0187653
cg23807559	17	68700812	50	0.0247694	0.0211926	COG1	0.151598	0.00542156	-0.0153074
cg01305421	12	101398416	38	0.69701	0.63321	IGF1	0.151413	0.00529785	0.143406
cg15814508	3	152478768	130	0.716085	0.674706	P2RY14	0.150942	0.0054733	0.109714
cg16050349	3	139960819	106	0.826319	0.813767	PIK3CB	0.150791	0.00567767	0.072598
cg01064307	1	205561661	81	0.0460693	0.0439925	CD55	0.15025	0.00603868	-0.0229981
cg06131859	2	143351601	49	0.567548	0.438849	KYNU	0.149795	0.00613359	-0.0315507
cg26757793	11	102001369	87	0.783339	0.73845	MMP20	0.149335	0.00569305	0.148205
cg08365982	3	8750601	35	0.941342	0.923905	CAV3	0.149233	0.00589375	0.137408
cg01732037	1	166516842	81	0.850863	0.847662	TBX19	0.149224	0.00628974	-0.0283432
cg15344028	2	204509755	48	0.808336	0.757272	ICOS	0.149007	0.006195	-0.00412355
cg01745448	1	153499003	93	0.0435508	0.0387696	SCAMP3	0.148573	0.00642941	0.0237907
cg27143938	19	62836278	44	0.0374923	0.0367709	ZNF211	0.148468	0.00643961	-0.0739232
cg13323752	12	7916834	82	0.475718	0.359678	SLC2A14	0.148397	0.00651312	-0.0104376
cg26379475	1	160648405	94	0.744732	0.695009	SH2D1B	0.14827	0.00644779	0.0654471
cg01320040	21	42303563	36	0.038701	0.0366192	ZNF295	0.147876	0.00667057	-0.019763
cg17791617	10	79298947	51	0.853367	0.849123	DLG5	0.147819	0.00667456	0.0899576
cg24820250	12	9976203	97	0.855422	0.813385	CLEC2A	0.147724	0.00663717	0.104433
cg13697387	1	150937467	97	0.127037	0.103308	LCE2A	0.147711	0.00669828	-0.125648
cg21070087	7	43318063	37	0.919618	0.887589	HECW1	0.147661	0.00699983	0.1039
cg21273125	15	87432794	51	0.0440599	0.0417078	ABHD2	0.147597	0.00690049	-0.040548
cg05221167	19	9470397	57	0.405443	0.229726	ZNF560	0.147553	0.00643301	0.127426
cg11037148	6	27899926	80	0.0776133	0.0528511	HIST1H4J	0.147388	0.00695403	-0.0238411
cg20914508	3	116825023	91	0.138698	0.129295	GAP43	0.147275	0.00691701	0.031883
cg19219503	10	37454808	58	0.894866	0.906285	ANKRD30A	0.147123	0.00686573	-0.085811
cg18920397	1	159032429	86	0.800928	0.763827	LY9	0.147058	0.00707743	0.0156
cg15052335	18	3001810	52	0.769587	0.731124	LPIN2	0.146902	0.0070822	0.0463301
cg10715231	5	157012124	41	0.917489	0.904423	SOX30	0.146843	0.00722306	-0.067052
cg18525740	5	176382253	45	0.034518	0.0263537	ZNF346	0.146613	0.00744499	-0.0314398
cg27257408	15	76313891	35	0.875608	0.854185	ACSBG1	0.146459	0.00741238	-0.00294191
cg22941086	12	38306150	37	0.90174	0.863808	C12orf40	0.146392	0.00720218	0.109129
cg18191162	6	39801206	59	0.0446339	0.0427861	KIF6	0.1463	0.00766404	0.0165833
cg03136712	5	140033252	35	0.974891	0.970991	DND1	0.146031	0.0074639	0.057444
cg08453021	7	37455100	42	0.0445456	0.0393446	ELMO1	0.14578	0.00770017	0.0206855
cg14550066	19	60109312	42	0.630043	0.589805	NCR1	0.145732	0.00733816	-0.0852137
cg09766383	6	97391895	52	0.0526953	0.0463959	GPR63	0.1456	0.00776452	0.00242429
cg13342120	12	111047827	38	0.0474943	0.0458439	TRAFD1	0.145585	0.00748248	0.0454586
cg15156844	18	3870020	41	0.988304	0.979986	DLGAP1	0.145528	0.00766459	0.0806727
cg21230435	7	128203259	73	0.900485	0.879138	OPN1SW	0.145323	0.00795852	0.0735824
cg10124201	2	198358997	59	0.600912	0.581882	BOLL	0.145033	0.00765171	0.0650426
cg04048218	1	42896709	73	0.0435497	0.04212	PPIH	0.144965	0.00785299	0.00517106
cg13059335	8	24298054	48	0.784679	0.75021	ADAMDEC1	0.144914	0.00806237	0.0454322
cg00066153	11	125055954	59	0.912268	0.908547	ACRV1	0.144741	0.00791604	0.036622
cg08717396	6	27208754	86	0.081144	0.0666818	HIST1H2AG	0.144683	0.00799178	-0.127689
cg04398275	12	122400770	38	0.849445	0.832579	SBNO1	0.144549	0.00805536	-0.0374616
cg09411212	3	120861910	85	0.897619	0.901032	POPDC2	0.144291	0.00801766	0.100088
cg10667970	1	11646644	38	0.208225	0.191497	FBXO6	0.144113	0.00807759	-0.173259
cg20098659	12	10074631	98	0.903213	0.894529	CLEC9A	0.143957	0.0082728	0.0491996
cg02665570	1	217413963	80	0.428265	0.282855	LYPLAL1	0.143311	0.00849222	0.0536485
cg17784922	7	142369547	93	0.859519	0.849679	KEL	0.14321	0.00888221	0.00345878
cg22748573	1	41100511	86	0.0440103	0.0414391	CITED4	0.143201	0.00868874	-0.0624176
cg05607401	19	44518533	92	0.566253	0.583053	GMFG	0.142616	0.00894682	-0.08531
cg07126839	17	71773232	52	0.0132645	0.0110995	FAM100B	0.142346	0.00910259	-0.0540032
cg09479906	10	124703756	47	0.0310326	0.028061	C10orf88	0.142345	0.00924412	0.0081315
cg11234457	5	121215446	40	0.971392	0.952189	FTMT	0.142114	0.00915658	-0.00703779
cg05916196	1	205038885	72	0.837597	0.824656	IL19	0.142098	0.00934078	-0.00216403
cg06827038	17	46267951	35	0.284811	0.241593	WFIKKN2	0.141866	0.00852247	-0.170107
cg14732136	17	63462290	52	0.0249476	0.0207906	KPNA2	0.141765	0.00937285	-0.049562
cg24290574	3	150065842	135	0.6634	0.613121	CPA3	0.141679	0.00944171	-0.0621664
cg00808492	1	120155682	45	0.843047	0.821181	REG4	0.141615	0.00925131	-0.0565906
cg02863947	3	120981880	86	0.872367	0.857553	NR1I2	0.141381	0.00955102	0.0240826
cg01027805	14	20636703	46	0.0681718	0.0630181	ZNF219	0.141345	0.00957733	0.0339526
cg00155609	19	12773527	72	0.035059	0.0319563	PRDX2	0.141104	0.00970031	-0.0547739
cg20792833	11	66961771	46	0.85269	0.833719	PTPRCAP	0.140855	0.00983859	0.0466994
cg17298704	3	139200297	102	0.829705	0.741033	CLDN18	0.140732	0.00969715	-0.114355
cg24887211	14	76362378	37	0.79138	0.775185	C14orf166B	0.140377	0.0102645	0.0244699
cg20398120	2	219404934	37	0.932394	0.919609	PRKAG3	0.140309	0.00998111	0.0505616
cg04543012	12	49852836	36	0.0463268	0.0459753	TFCP2	0.139788	0.0105021	-0.0702124
cg06237414	1	153445294	93	0.0225811	0.0205337	MTX1	0.139782	0.0104578	-0.00783725
cg12775479	3	152659374	134	0.910682	0.901702	IGSF10	0.139636	0.0105185	0.0234873
cg19404582	9	139152774	34	0.124167	0.150512	GRIN1	0.139578	0.0105308	-0.0689475
cg22214414	20	57940627	106	0.898807	0.857664	SYCP2	0.139474	0.0105658	0.0851312
cg05392265	1	68289041	51	0.533822	0.52076	DIRAS3	0.139338	0.0103985	0.148193
cg15489422	3	131082037	75	0.875252	0.820619	TMCC1	0.138881	0.0111488	0.0443353
cg24167928	13	51496903	44	0.900316	0.884147	UTP14C	0.138678	0.0110802	0.0050487
cg21693780	2	15649244	59	0.0514945	0.0475048	DDX1	0.138493	0.0114808	-0.02179
cg16340268	1	224991795	77	0.0581949	0.0551165	ITPKB	0.138421	0.0112198	-0.0270065
cg03811478	3	138966386	101	0.433684	0.406637	SOX14	0.138362	0.0112429	0.00816351
cg25821963	5	148501364	35	0.044977	0.0414385	ABLIM3	0.138115	0.0118071	-0.0498919
cg10891879	1	10676361	40	0.0760704	0.0594856	CASZ1	0.137667	0.0120884	-0.0183551
cg21643045	2	228386937	44	0.931681	0.914241	CCL20	0.137641	0.0116317	-0.0377425
cg00283535	8	124818745	165	0.809018	0.773732	ANXA13	0.13742	0.0108182	0.156659
cg06489804	19	12668371	69	0.0281716	0.0265452	FBXW9	0.136961	0.0121163	-0.0498467
cg04655481	9	124836630	37	0.824804	0.804602	GPR21	0.136919	0.0112865	0.16152
cg05661838	8	57189122	95	0.600689	0.534082	MOS	0.136717	0.012249	0.000717988
cg19635695	10	95362435	35	0.666406	0.654318	PDE6C	0.13647	0.0124216	-0.0153963
cg21448423	1	54786544	55	0.677709	0.624757	ACOT11	0.136423	0.0124558	-0.0120414
cg12979743	3	180805173	168	0.0472504	0.0438143	NDUFB5	0.136323	0.0125659	-0.046616
cg03029060	6	27549015	83	0.043722	0.0376185	ZNF184	0.135698	0.0129683	-0.0561564
cg26911140	8	145988515	144	0.0343676	0.0305723	RPL8	0.135689	0.0131863	-0.0274112
cg04577715	5	147191374	44	0.931509	0.921379	SPINK1	0.135541	0.0130638	-0.0416595
cg17608500	1	153222335	89	0.0325236	0.0315892	FLAD1	0.135531	0.0130539	-0.0151189
cg11032157	12	11030571	99	0.872822	0.861059	TAS2R50	0.13515	0.013292	0.0264718
cg15502888	17	73867823	59	0.0349334	0.030737	SOCS3	0.135148	0.013264	-0.0099601
cg15286372	6	53767307	56	0.0302693	0.0257352	LRRC1	0.134758	0.0135124	-0.0681453
cg11921829	1	156013554	89	0.759386	0.69625	FCRL2	0.134717	0.0135937	-0.0294589
cg18576883	3	180524048	168	0.0238275	0.0206651	ZNF639	0.134685	0.0136406	0.000160432
cg23637791	15	73803317	36	0.10839	0.109963	ODF3L1	0.134672	0.0136841	-0.0454636
cg22077553	1	169888355	93	0.812205	0.797871	MYOC	0.134071	0.0136735	0.0938981
cg04963951	5	121215663	40	0.948087	0.945058	FTMT	0.13399	0.0141174	-0.0113234
cg03072378	17	45401737	36	0.0239472	0.0227563	DLX4	0.133857	0.0142102	-0.0465568
cg18333824	1	38228175	74	0.0166907	0.0142754	SF3A3	0.13364	0.0143245	-0.0791364
cg21329628	19	8279296	48	0.0311542	0.0193696	CD320	0.133397	0.0146322	-0.100556
cg01407341	15	95127802	57	0.921606	0.901059	SPATA8	0.133181	0.0148168	0.00980902
cg14391855	11	65860750	42	0.198456	0.171497	RIN1	0.132824	0.0144493	-0.103176
cg04315264	6	35544230	66	0.0450579	0.0340843	RPL10A	0.132657	0.0151763	-0.0872709
cg14458615	3	120347642	84	0.790906	0.797178	IGSF11	0.132577	0.0151616	0.0187557
cg13896604	17	70554784	59	0.0252216	0.0234165	ATP5H	0.132557	0.0152054	-0.0248682
cg20688340	10	127454227	51	0.920932	0.915063	MMP21	0.132413	0.015322	-0.0137295
cg19574623	12	26239779	96	0.075433	0.0699161	SSPN	0.132265	0.0151844	-0.166943
cg09272869	15	66357045	35	0.0334721	0.0320837	FEM1B	0.132193	0.0155509	0.0046207
cg15539420	17	44047247	36	0.396893	0.205321	HOXB8	0.132069	0.0150306	0.0876089
cg22041635	1	153514100	94	0.0318449	0.0308522	HCN3	0.131997	0.0156842	0.0064439
cg13117105	15	67378411	37	0.0332074	0.0346002	PAQR5	0.131755	0.0157241	-0.0839448
cg21700166	14	90789980	36	0.048242	0.0441804	GPR68	0.131721	0.0150941	-0.153713
cg25691167	7	19151486	58	0.61688	0.441653	FERD3L	0.131625	0.0155984	0.085958
cg00231920	20	2769308	99	0.0378466	0.0353426	VPS16	0.131522	0.016012	0.0186062
cg14167017	9	34168925	41	0.0336753	0.0298854	UBAP1	0.131495	0.0160588	-0.0512559
cg08942800	6	49789269	68	0.825164	0.793656	CRISP2	0.131322	0.0160203	0.0720214
cg22650146	1	219981978	80	0.0524055	0.0485024	DUSP10	0.13113	0.0162217	0.0169596
cg06586599	19	7493541	47	0.0222402	0.0209409	MCOLN1	0.13108	0.0163943	-0.0716016
cg08766149	14	24173141	39	0.844722	0.834695	GZMB	0.13102	0.0163696	0.0317933
cg01376672	12	120274656	39	0.0580111	0.0534248	ANAPC5	0.130967	0.0164427	-0.0635736
cg09299388	6	49863149	68	0.849213	0.822651	PGK2	0.130956	0.0164552	0.0362981
cg08491125	15	86982946	50	0.0952326	0.0810849	ISG20	0.130861	0.0163625	-0.103373
cg26974738	6	33494239	63	0.0486018	0.044013	CUTA	0.130799	0.0166066	-0.0308175
cg16776350	1	158815782	86	0.618953	0.58097	CD84	0.130425	0.0170184	-0.0207657
cg04432009	19	13074688	80	0.0796063	0.0698802	LYL1	0.130043	0.0160619	-0.145325
cg12020639	1	110328772	41	0.0237188	0.0232981	AHCYL1	0.130022	0.0174399	-0.0522962
cg21750602	10	133598016	46	0.843613	0.832366	PPP2R2D	0.12994	0.0173343	-0.0318751
cg00708598	13	52211896	45	0.255193	0.203192	LECT1	0.129723	0.0175885	0.00194281
cg04091078	12	20739552	92	0.773737	0.747338	SLCO1C1	0.129665	0.0170398	0.107803
cg07967643	6	41855763	64	0.0277113	0.0254605	FRS3	0.129592	0.0181811	-0.0139114
cg24641737	1	111544794	40	0.832639	0.757718	DENND2D	0.129543	0.0179184	0.0382478
cg19007731	8	93176570	97	0.517098	0.478653	RUNX1T1	0.129485	0.0177186	-0.0762376
cg11953868	20	43691851	107	0.0989458	0.0774671	WFDC10A	0.129076	0.0180361	-0.0885801
cg01411954	1	222584453	69	0.0382564	0.0349222	NVL	0.129036	0.0181422	-0.0240898
cg10237469	19	46825249	52	0.152415	0.16302	CEACAM4	0.128936	0.018158	-0.0939869
cg11075556	7	117652348	75	0.796463	0.739288	ANKRD7	0.128926	0.0187165	-0.0350522
cg07636178	6	26153513	87	0.122992	0.0659432	HIST1H3C	0.128512	0.0186874	-0.0483343
cg12559031	17	45401364	36	0.0354809	0.0374825	DLX4	0.128496	0.0180428	-0.121322
cg08084415	19	37528254	82	0.0478828	0.0457543	ZNF507	0.128454	0.0194259	-0.0247182
cg08296824	7	24986426	47	0.0586632	0.0507908	OSBPL3	0.128386	0.0188034	-0.00926531
cg04998282	17	63144442	51	0.0363061	0.0336356	NOL11	0.128363	0.0186762	0.0379095
cg18117393	1	181027885	85	0.819676	0.810572	NPL	0.128064	0.0194047	0.00721089
cg15536242	12	55134857	47	0.79488	0.799805	MIP	0.128027	0.0193191	-0.0168785
cg22658979	11	102331679	84	0.859846	0.851099	MMP13	0.12775	0.0189976	0.0877556
cg02290509	7	72630851	39	0.0286845	0.0270132	TBL2	0.127713	0.019377	-0.0319413
cg04119538	20	39090865	85	0.038149	0.0346649	TOP1	0.127553	0.0194762	0.0250812
cg25781162	2	43919500	64	0.881676	0.878219	ABCG5	0.12748	0.0189714	0.0968519
cg20466045	21	29367807	45	0.0464593	0.0445872	CCT8	0.127337	0.0199744	-0.00798761
cg06807989	3	113288002	87	0.0547163	0.0501641	C3orf52	0.127283	0.0199647	0.0095833
cg08521225	18	27425975	55	0.891832	0.874643	TTR	0.127283	0.0202717	-0.0183182
cg06994747	19	8581639	50	0.080986	0.0758388	ADAMTS10	0.127073	0.0201561	-0.0572469
cg09650985	19	45774529	63	0.0208545	0.0206196	SHKBP1	0.127013	0.0200529	-0.0272319
cg03960217	1	150914401	97	0.202177	0.170356	LCE2C	0.126658	0.0204089	-0.0934591
cg15385623	3	24511313	43	0.0846683	0.080673	THRB	0.126631	0.020495	-0.107975
cg03322749	9	124066800	34	0.0433559	0.0389715	MRRF	0.126608	0.0205592	-0.0681036
cg25683012	12	55316380	42	0.030814	0.0239978	BAZ2A	0.126506	0.0204661	-0.0847527
cg21570468	20	35158002	78	0.0354509	0.0343662	RBL1	0.126461	0.0205559	-0.083215
cg08831701	17	62671766	45	0.0221619	0.0201707	HELZ	0.12623	0.0207959	-0.00578275
cg21218636	17	51183514	40	0.0246824	0.022859	PCTP	0.126083	0.0210412	-0.0352684
cg06528936	1	37833985	73	0.012262	0.00992304	GNL2	0.125987	0.0210947	-0.0386956
cg11241627	7	19151690	58	0.380089	0.279846	FERD3L	0.125966	0.0212315	0.0449814
cg08342270	15	68176168	37	0.0943234	0.0945073	TLE3	0.125903	0.0212961	-0.115575
cg17399166	1	156416419	88	0.873384	0.855938	CD1D	0.12583	0.0212962	-0.013663
cg15603885	8	107851549	142	0.970766	0.969201	ABRA	0.125656	0.0210801	0.0839499
cg26798624	1	1397172	42	0.0207052	0.0139791	ATAD3B	0.125471	0.0217019	-0.0442404
cg14932684	12	40918268	51	0.0259731	0.0271439	YAF2	0.125144	0.0221918	-0.0397337
cg18397523	7	27248876	46	0.295556	0.163101	EVX1	0.125134	0.0219678	0.0580101
cg15094912	21	45532209	48	0.0366934	0.033795	POFUT2	0.124932	0.0221884	-0.0258842
cg02567144	6	52393108	55	0.0345743	0.0285498	EFHC1	0.124817	0.0224817	-0.0537269
cg22959932	3	8668706	37	0.856609	0.829128	C3orf32	0.124684	0.0228041	0.0526913
cg21639968	19	63762039	37	0.0134758	0.0130487	UBE2M	0.124415	0.0227692	-0.0167745
cg23610841	8	31010619	54	0.115078	0.112019	PURG	0.124295	0.0227205	-0.142495
cg21942576	1	45899472	62	0.735664	0.707348	GPBP1L1	0.124041	0.0231178	0.0522006
cg13288195	15	61676764	35	0.87891	0.822244	FBXL22	0.123807	0.022931	0.0923889
cg26428825	9	2707531	70	0.915383	0.900016	KCNV2	0.122975	0.0243069	0.0719176
cg02387854	17	77442738	53	0.0113147	0.00981662	ANAPC11	0.122679	0.0248375	-0.0246974
cg17969298	1	211255787	73	0.045279	0.0438117	ANGEL2	0.122407	0.0253178	0.0424881
cg07126559	13	22652937	37	0.856695	0.842131	SGCG	0.122364	0.0236022	0.165178
cg00296685	6	30984051	91	0.0667804	0.0560577	GTF2H4	0.122285	0.0251225	-0.134574
cg20375554	1	154214753	99	0.0443205	0.0436539	ARHGEF2	0.122175	0.02554	-0.0448179
cg01366407	1	153222615	89	0.0365055	0.033519	FLAD1	0.121753	0.0258855	-0.0236767
cg24592364	5	14924736	106	0.0343644	0.0316132	ANKH	0.121741	0.0258696	-0.0694896
cg24505122	12	1596553	91	0.881185	0.874318	WNT5B	0.121437	0.0260609	-0.0736115
cg13591701	17	64108602	52	0.134685	0.128875	FAM20A	0.12137	0.0259538	-0.15668
cg20980592	6	46868994	66	0.893446	0.887822	MEP1A	0.121222	0.0268336	0.0759278
cg03861428	1	17253289	36	0.0237822	0.0156922	SDHB	0.121171	0.0277394	-0.0658565
cg27165888	1	154449580	91	0.0406946	0.0390988	PMF1	0.120943	0.0270629	0.00824085
cg26560960	2	113911776	41	0.0375635	0.0331387	CBWD2	0.120804	0.0270112	-0.0816639
cg02100848	3	8668859	37	0.914595	0.908243	C3orf32	0.120789	0.02735	0.0517584
cg27643859	20	30184548	95	0.880722	0.875	TM9SF4	0.120749	0.0271326	0.0204319
cg21820890	10	74384381	43	0.943181	0.940252	PLA2G12B	0.120654	0.0270006	0.0700223
cg14576681	2	42441808	65	0.0488431	0.046402	COX7A2L	0.120502	0.0273472	-0.0151689
cg23124755	9	33437476	40	0.0423204	0.0380455	AQP3	0.120405	0.0272921	-0.0785533
cg21324308	1	110795375	35	0.750598	0.732	PROK1	0.12032	0.0270985	0.077752
cg25802424	13	109236938	54	0.0210984	0.0190995	IRS2	0.12027	0.0273218	-0.134041
cg01883521	1	114273497	39	0.0300237	0.0288294	HIPK1	0.120072	0.0282167	-0.0596674
cg23978322	6	97117160	51	0.814613	0.796359	FHL5	0.11976	0.0289675	-0.0582701
cg26149678	11	71387565	67	0.821914	0.784408	IL18BP	0.119746	0.0281786	0.0561034
cg02599464	6	27215076	86	0.733079	0.655504	HIST1H4I	0.119434	0.0285316	0.0964179
cg22035229	1	76035236	43	0.927816	0.910951	MSH4	0.119412	0.0295511	0.0927296
cg10053203	1	159354622	87	0.0600818	0.0561335	NIT1	0.119365	0.0291187	0.0209792
cg20284673	6	32048146	80	0.155268	0.155584	DOM3Z	0.119179	0.0290687	-0.142473
cg12424817	8	98857137	120	0.0390091	0.0355596	LAPTM4B	0.118933	0.0298801	-0.0340925
cg04319097	18	5283279	47	0.853233	0.834771	ZFP161	0.118878	0.0294608	0.0384345
cg00818693	3	181802658	159	0.0437238	0.0414769	TTC14	0.118561	0.0301967	-0.0186772
cg06722792	21	42946988	38	0.0344003	0.0351571	PDE9A	0.118526	0.0298079	0.0288096
cg24341177	12	121276459	39	0.0318095	0.0286147	DIABLO	0.118182	0.0305724	-0.0337422
cg04603031	15	76700211	34	0.037922	0.0395536	CHRNA3	0.118152	0.03096	-0.0528027
cg16540704	7	116854652	75	0.929657	0.921526	ASZ1	0.118076	0.0315932	-0.013156
cg26091119	1	100276408	52	0.02249	0.0205668	HIAT1	0.11797	0.0309282	0.0227321
cg10432859	2	234255329	36	0.860809	0.755319	UGT1A7	0.117866	0.030733	0.0443239
cg15415507	1	16355140	43	0.145182	0.139456	EPHA2	0.117225	0.0329312	-0.155293
cg17834752	8	140784421	146	0.0448511	0.0391281	KCNK9	0.117083	0.0323099	-0.00810416
cg16175263	8	23016330	42	0.35977	0.353917	TNFRSF10C	0.117057	0.0319352	-0.107162
cg11336428	17	59694237	43	0.0642851	0.051382	TEX2	0.11705	0.0322422	-0.0513994
cg24616461	17	54587897	42	0.0366786	0.0333792	PRR11	0.116725	0.0327315	-0.0317832
cg08763433	1	154519062	93	0.0133232	0.0119521	SMG5	0.116613	0.0329812	-0.0305256
cg02914419	19	12709364	67	0.0282664	0.0243745	ASNA1	0.116569	0.0329484	-0.0433972
cg18388972	1	154574798	92	0.0792661	0.0758154	CCT3	0.116512	0.0329867	0.0388828
cg11653266	17	71412934	55	0.0250838	0.0224063	MRPL38	0.116255	0.0331702	0.0166628
cg03495868	1	78729493	46	0.050342	0.0446763	PTGFR	0.116128	0.0349889	0.0160743
cg02184413	6	133076928	46	0.729988	0.718897	VNN1	0.116077	0.0337126	0.0277442
cg17829314	1	38046604	73	0.0145154	0.0136968	C1orf122	0.11602	0.0337369	-0.00620685
cg10125195	12	53314812	38	0.807663	0.765139	LACRT	0.116007	0.0337889	-0.0449575
cg05744229	14	22974518	34	0.785953	0.747596	MYH7	0.115497	0.0345885	-0.0243446
cg25623640	4	71751036	48	0.65586	0.619822	IGJ	0.115483	0.0341752	0.0746137
cg05471297	19	43616189	80	0.0495399	0.0508791	RYR1	0.115381	0.0351649	-0.0713748
cg22289837	8	86537530	99	0.629961	0.53947	CA3	0.11506	0.0348464	0.0628682
cg22227689	17	52410538	34	0.0278905	0.0203748	SCPEP1	0.114904	0.0356847	-0.043335
cg22490255	12	56425216	34	0.0668538	0.0394139	TSPAN31	0.114811	0.0360775	-0.0461593
cg03875678	14	24173386	39	0.459401	0.419226	GZMB	0.114071	0.0368149	0.0443121
cg07926025	9	14712864	70	0.793386	0.780844	CER1	0.11387	0.0372491	0.0458841
cg08351331	20	36408497	86	0.828269	0.823768	LBP	0.113721	0.0368114	-0.107415
cg03716937	8	39815019	65	0.797505	0.79887	ADAM2	0.113402	0.0382135	-0.0516791
cg25856383	2	38156723	58	0.0723478	0.045029	CYP1B1	0.11337	0.0376926	-0.123924
cg16293105	19	56726782	36	0.0603201	0.0641476	SIGLEC6	0.113251	0.0368008	-0.143702
cg02229516	19	13088228	79	0.0345882	0.0339047	TRMT1	0.113203	0.0385162	-0.033522
cg04215480	19	42962039	82	0.0415629	0.042238	ZNF573	0.11311	0.0391971	-0.059475
cg17928268	20	23381503	64	0.568275	0.521878	CST11	0.113035	0.0387544	-0.100631
cg12128017	1	38003356	72	0.0866616	0.0752633	EPHA10	0.112973	0.0383721	-0.0627815
cg25274750	7	138967146	73	0.834116	0.827705	HIPK2	0.112951	0.0391792	-0.00809207
cg20193288	19	10808021	71	0.0236874	0.0202848	TMED1	0.112901	0.0390512	-0.0125743
cg04039225	3	171112210	191	0.845793	0.83817	SAMD7	0.112714	0.0405799	0.0711581
cg26317111	1	64442003	47	0.951784	0.942661	UBE2U	0.11253	0.0396263	0.105603
cg09817114	3	197779693	145	0.0343689	0.0298367	WDR53	0.112374	0.0398721	-0.0165277
cg14685339	14	76857104	34	0.03658	0.0354231	GSTZ1	0.112172	0.0401048	0.064266
cg20999934	9	33280511	41	0.0213395	0.019085	NFX1	0.112021	0.0404234	-0.00139892
cg18087477	1	115199120	39	0.801299	0.745681	SYCP1	0.111983	0.0403906	0.14646
cg14074431	19	45389644	71	0.0274683	0.028825	MAP3K10	0.111967	0.040561	-0.00322339
cg11840168	18	18767430	42	0.0361191	0.0321364	RBBP8	0.111237	0.0424758	-0.0144601
cg05073035	3	148609883	133	0.48527	0.441897	ZIC1	0.111004	0.0426905	0.0251303
cg12259537	19	63206506	42	0.122569	0.10443	ZNF606	0.110987	0.0424026	-0.0138017
cg11206634	2	128174869	37	0.778658	0.752946	SFT2D3	0.110959	0.0423259	0.0290384
cg14183455	1	30969320	41	0.862693	0.843144	MATN1	0.110901	0.0429203	0.0550735
cg00141162	3	122862467	87	0.725589	0.696603	HCLS1	0.1105	0.041447	0.114783
cg24317255	6	153493926	37	0.0465432	0.0439062	RGS17	0.11014	0.0437136	-0.11199
cg24769045	1	166414923	82	0.0379932	0.0367424	TIPRL	0.110015	0.0440297	0.0368379
cg17897879	1	12046024	38	0.0255356	0.0228534	TNFRSF8	0.109993	0.0454919	0.00606045
cg09413557	1	151775337	94	0.0199515	0.0160711	S100A6	0.10979	0.0448313	-0.0405902
cg02976574	3	173312987	170	0.944645	0.94076	FNDC3B	0.109767	0.0456627	0.0656385
cg10764357	12	24993339	101	0.0358859	0.0311276	BCAT1	0.109722	0.0442249	0.0798234
cg24711914	18	27210565	57	0.738114	0.720297	DSG4	0.109658	0.0458396	0.0339101
cg14446808	5	179166195	34	0.0689504	0.0628555	MGAT4B	0.109484	0.0456846	-0.0926231
cg14623518	17	76623709	59	0.0249283	0.0236768	BAIAP2	0.109347	0.0457393	-0.00168885
cg09000510	9	35595352	44	0.0541182	0.0378538	TESK1	0.109331	0.0452451	0.0328789
cg22066521	7	20653748	51	0.804442	0.801111	ABCB5	0.109323	0.0466547	0.010816
cg13133148	15	64577098	34	0.0189581	0.0187837	SNAPC5	0.109083	0.0462163	-0.0484251
cg27619475	17	70595476	60	0.026114	0.0217825	SLC16A5	0.109021	0.0461354	-0.046324
cg13998904	3	141879493	113	0.856354	0.847304	TRIM42	0.108823	0.0462821	-0.0359114
cg20879768	18	42816134	35	0.812365	0.756385	TCEB3B	0.108806	0.0484712	0.0652561
cg06502868	17	71287559	56	0.0225123	0.0163054	H3F3B	0.108256	0.0477341	-0.065234
cg25923856	6	52644018	56	0.0485528	0.0443447	TMEM14A	0.108204	0.0478537	-0.042714
cg24058120	3	198241028	146	0.0195017	0.0169104	MFI2	0.108167	0.0479214	0.00822071
cg01852131	6	30693133	92	0.0344911	0.0308052	PPP1R10	0.1079	0.0484653	-0.0483973
cg07017477	1	150148781	91	0.0455172	0.0436438	THEM4	0.107892	0.0495325	-0.0889707
cg14439353	6	8047780	88	0.0296889	0.0269579	EEF1E1	0.107412	0.0494481	0.0222188
cg04087608	1	119759492	50	0.834966	0.820324	HSD3B2	0.107401	0.0496576	0.0682948
cg09225321	17	70431873	56	0.0537532	0.052949	OTOP2	0.107091	0.0501842	-0.0284226
cg14605134	1	153302986	93	0.0317793	0.0298377	EFNA4	0.106999	0.0506646	-0.0425987
cg17607024	10	126620755	51	0.820831	0.803529	ZRANB1	0.10697	0.0507088	0.033199
cg21457147	13	44666695	41	0.845331	0.831095	KCTD4	0.106949	0.0480694	0.115387
cg07315445	12	54838261	52	0.03684	0.0283664	MYL6	0.106829	0.0509823	-0.00626171
cg26507094	8	144762705	149	0.0393141	0.0359544	PYCRL	0.106559	0.0517819	-0.0451631
cg13439299	2	27351677	55	0.908659	0.887139	DNAJC5G	0.106223	0.0521512	-0.0188051
cg06465194	11	120036244	45	0.426756	0.393194	GRIK4	0.106169	0.052424	-0.0380033
cg26465611	5	126654618	38	0.707219	0.592286	MEGF10	0.106108	0.0517701	0.0605268
cg05636175	8	23016342	42	0.239853	0.234088	TNFRSF10C	0.106102	0.0518051	-0.134479
cg15810744	11	66967876	46	0.037755	0.0331243	CORO1B	0.106075	0.0526179	-0.0402444
cg10894512	10	90702458	39	0.81601	0.76975	ACTA2	0.105965	0.0483707	0.19968
cg24389347	3	127760383	77	0.749072	0.764471	C3orf22	0.105958	0.0525641	-0.0811184
cg00250430	9	1041579	59	0.424852	0.356859	DMRT2	0.105882	0.052881	-0.0380318
cg06230736	10	8136656	82	0.0528339	0.0444273	GATA3	0.105861	0.0524505	-0.0781243
cg14405589	13	112290290	48	0.0168245	0.0150181	TUBGCP3	0.10562	0.0534508	-0.0457512
cg13578652	21	42696932	36	0.742133	0.738336	UBASH3A	0.105587	0.0515066	0.127412
cg21243909	1	17638810	34	0.0267934	0.0228093	RCC2	0.105553	0.0553503	-0.016217
cg17127132	2	85641893	37	0.0583375	0.0572065	GGCX	0.105364	0.0539093	0.0290213
cg12910797	17	44006721	36	0.655598	0.386007	HOXB3	0.105356	0.0539652	0.0250758
cg22838674	8	37738976	50	0.0183021	0.0180879	PROSC	0.105103	0.0545	0.0156911
cg13618372	2	54607129	59	0.864215	0.875085	SPTBN1	0.104915	0.0534881	0.109428
cg27508002	13	36352023	48	0.862583	0.847826	SMAD9	0.104784	0.0551831	0.0443127
cg16466334	11	102219568	86	0.806588	0.803417	MMP3	0.104743	0.0553448	0.0352706
cg24794758	19	59355273	37	0.0267445	0.0290338	LENG1	0.104733	0.0554724	-0.0637099
cg26220985	1	166964973	82	0.814595	0.792762	DPT	0.104605	0.0561651	0.027956
cg07122126	19	63482234	42	0.0256408	0.0233364	ZNF8	0.104471	0.0560782	-0.023176
cg14758526	11	104384893	76	0.8439	0.819329	CASP5	0.104294	0.0553561	0.079521
cg04498511	1	202035064	79	0.865843	0.856355	ZC3H11A	0.104271	0.0568759	0.0865391
cg00134539	21	42697140	36	0.873315	0.838898	UBASH3A	0.104057	0.0568551	0.0791823
cg23850377	2	20115057	58	0.0478757	0.0467121	LAPTM4A	0.104013	0.057504	-0.0154324
cg26541516	1	1041520	44	0.0241297	0.0207038	C1orf159	0.103747	0.0583012	-0.016195
cg09656405	15	67532111	37	0.0190019	0.0199991	RPLP1	0.103683	0.0581105	-0.0222671
cg13414044	8	42870794	63	0.0175907	0.0175934	RNF170	0.103557	0.0585839	-0.0072779
cg05619712	2	208702965	43	0.695295	0.648845	CRYGC	0.103545	0.0581651	0.0755666
cg11360768	8	38358934	54	0.0138338	0.0131063	WHSC1L1	0.103115	0.0586368	0.0544162
cg07789083	17	69939158	53	0.0350379	0.0325203	GPRC5C	0.103098	0.0591978	-0.0669196
cg14679230	19	47623519	51	0.827556	0.782255	LIPE	0.102835	0.0580055	0.132935
cg24240626	2	79240228	51	0.523058	0.439697	REG3A	0.102699	0.0601006	-0.0968037
cg24142014	2	74588268	44	0.0561805	0.0503943	PCGF1	0.102644	0.0610721	-0.034087
cg04564646	1	113019178	36	0.0150489	0.0152363	MOV10	0.102601	0.0611622	-0.0264699
cg11261264	19	60412549	44	0.776718	0.745783	PTPRH	0.102544	0.059715	-0.119876
cg12869240	10	127559963	50	0.747353	0.723868	DHX32	0.102129	0.0612559	0.10137
cg22476295	7	525526	46	0.0223955	0.0159489	PDGFA	0.102122	0.06188	-0.065543
cg09542291	1	151117616	95	0.822093	0.791645	SMCP	0.101995	0.0629367	-0.0553597
cg02602411	9	103396998	37	0.489972	0.480841	PPP3R2	0.101911	0.0627833	-0.0478102
cg01248426	8	87180271	100	0.614655	0.558381	ATP6V0D2	0.101896	0.0623974	0.0178997
cg23347400	11	66202036	43	0.033951	0.0206159	RBM4B	0.101763	0.0631817	-0.0542791
cg17615007	19	62817301	44	0.0159059	0.0154775	ZNF134	0.101477	0.0633654	-0.0885652
cg09313439	18	24011209	50	0.0356631	0.036117	CDH2	0.101387	0.0639456	-0.0807116
cg23897067	9	139220126	34	0.0195761	0.0164853	NDOR1	0.101336	0.0643646	-0.00785272
cg22081096	17	64649548	55	0.535369	0.538542	ABCA6	0.101226	0.063426	0.0589133
cg02451362	17	77478941	53	0.018231	0.0145063	MAFG	0.101105	0.0646962	-0.0175693
cg13976438	12	86947207	43	0.845834	0.800613	C12orf50	0.101073	0.063968	0.0897384
cg17484237	5	156468685	40	0.3616	0.376637	HAVCR2	0.100943	0.0648778	-0.0920137
cg26516954	17	78603047	50	0.0106024	0.00806242	B3GNTL1	0.100624	0.0657961	-0.0825858
cg01929065	12	54408901	40	0.01848	0.0147365	CD63	0.100449	0.0665488	-0.00168058
cg01906717	9	21358203	62	0.703826	0.652244	IFNA13	0.100382	0.0653945	0.0896774
cg18942631	1	116112864	38	0.602189	0.587572	CASQ2	0.100295	0.0673841	0.0786797
cg04274487	18	9698454	40	0.0342403	0.029687	RAB31	0.100188	0.0665251	0.0509617
cg15525002	1	153480927	93	0.027517	0.025323	GBA	0.100185	0.0672607	-0.0280575
cg26976437	8	143778646	150	0.633962	0.635154	LY6K	0.0999045	0.0683874	0.0497336
cg16638540	19	63262280	41	0.0603188	0.078993	ZNF135	0.099681	0.0658233	-0.156172
cg10498963	17	71272701	56	0.0241452	0.0238488	GALK1	0.0996507	0.068581	-0.044317
cg10545682	1	149779249	93	0.0228092	0.0200239	TUFT1	0.0995285	0.0703427	-0.0699049
cg20572838	17	45805744	35	0.0376435	0.0378154	EME1	0.0994146	0.0691551	-0.0237993
cg02161046	1	100276331	52	0.0375188	0.034869	HIAT1	0.0993834	0.0692872	0.0246321
cg04810997	7	142850796	90	0.827432	0.817009	TAS2R60	0.0993784	0.0702684	0.00784395
cg02547138	11	66367358	43	0.0293938	0.0215054	RCE1	0.0991673	0.0698695	0.0127829
cg07065941	8	103736936	127	0.0572394	0.0542349	KLF10	0.0991249	0.0696442	0.0179718
cg20256494	22	28446439	50	0.0467421	0.0467453	CABP7	0.0990123	0.070829	-0.00696081
cg02909790	6	26379566	87	0.0820153	0.0614085	HIST1H3G	0.0988331	0.0707215	-0.0561138
cg04457794	1	204484277	71	0.87307	0.858075	CTSE	0.0987631	0.0712751	-0.0332884
cg03308985	22	18687724	35	0.0272173	0.0231601	DGCR6L	0.0987329	0.0754413	-0.0379463
cg12332316	5	176769078	43	0.940607	0.93742	F12	0.0984307	0.0730161	0.0619613
cg00974864	1	159867677	87	0.770355	0.757893	FCGR3B	0.0982498	0.0723602	-0.0610048
cg06236748	11	71613494	68	0.0535462	0.0444058	INPPL1	0.098136	0.0727306	-0.0830657
cg12775613	3	88122724	42	0.85591	0.839188	HTR1F	0.098111	0.0734564	0.00998258
cg07376535	18	895450	51	0.0703239	0.0830543	ADCYAP1	0.0980497	0.0733115	0.0207294
cg19320612	2	166876436	64	0.846019	0.799261	SCN9A	0.0980425	0.0730671	0.0804322
cg00419564	1	151775484	94	0.0397596	0.0347524	S100A6	0.098011	0.0734751	-0.00750757
cg10784030	1	38185275	69	0.25397	0.155442	INPP5B	0.0979549	0.073252	-0.0426706
cg10786880	5	40833953	80	0.0173962	0.0141893	PRKAA1	0.0979346	0.0734286	-0.0108842
cg12858460	3	27738741	39	0.0834989	0.0614437	EOMES	0.0979181	0.0743519	-0.0338598
cg11091262	7	151284387	89	0.660054	0.642674	GALNTL5	0.0978601	0.0735976	-0.0547958
cg16193203	10	74983144	40	0.893294	0.869509	USP54	0.0975649	0.0748606	0.00424432
cg07447922	1	38003414	72	0.0840472	0.0819595	EPHA10	0.0975165	0.0745406	-0.0353321
cg08996413	8	134141609	168	0.669813	0.632759	SLA	0.0973354	0.0751885	-0.0562383
cg26233468	1	153412410	92	0.0167595	0.0114789	KRTCAP2	0.0970769	0.0761002	-0.0544863
cg14662172	13	45577082	40	0.782012	0.78015	CPB2	0.0970028	0.0761254	-0.048528
cg19616230	4	25266527	38	0.0357841	0.0273354	SLC34A2	0.0969815	0.075798	-0.0628937
cg22575540	2	27359129	55	0.868128	0.839735	TRIM54	0.096771	0.0766265	0.0333015
cg02309273	1	38185331	69	0.229898	0.151681	INPP5B	0.0962588	0.0783422	-0.0522253
cg16666160	9	126309452	36	0.97011	0.957692	NR5A1	0.0962134	0.0780439	0.0797445
cg23404467	19	59927785	41	0.874819	0.856236	KIR3DL3	0.0958405	0.0797542	0.00532555
cg15188491	1	145110730	90	0.0512667	0.0464391	PRKAB2	0.0957643	0.0803185	-0.0432546
cg22176895	1	212228662	77	0.0872759	0.071843	PROX1	0.0957475	0.0802653	-0.0371863
cg12768605	19	49016791	51	0.321557	0.113631	LYPD5	0.0957338	0.0789096	0.0750635
cg07300408	14	20128200	49	0.752456	0.696518	RNASE11	0.0957322	0.0801765	-0.00106132
cg26632776	21	44699962	45	0.0323285	0.0352158	LRRC3	0.0955452	0.0802663	-0.0936242
cg08763351	1	151209834	98	0.74351	0.628037	SPRR4	0.0955196	0.0811214	-0.0707074
cg25176823	7	5599119	40	0.0900181	0.0686908	FSCN1	0.0953637	0.0787362	0.126241
cg19148051	1	3702956	40	0.0391585	0.0307487	LRRC47	0.0952949	0.0815802	-0.0467508
cg18674980	8	86537833	99	0.357602	0.190569	CA3	0.0952197	0.0819443	0.00773419
cg06547766	3	189413398	125	0.800292	0.771579	LPP	0.0951663	0.0815688	0.126488
cg21396405	17	77478878	53	0.0123494	0.00879573	MAFG	0.0950839	0.0824135	-0.0662304
cg18509435	18	57308859	35	0.797753	0.753888	CDH20	0.0949933	0.0832581	0.00761677
cg12884406	1	103346577	47	0.402038	0.287869	COL11A1	0.0949267	0.0834633	-0.0452642
cg08015253	18	32021313	39	0.0452059	0.0428877	MOCOS	0.0946856	0.0850832	-0.0317612
cg26916927	6	38778997	69	0.0386227	0.033074	GLO1	0.0946694	0.0844531	0.0550109
cg05659947	1	205328813	82	0.510241	0.49099	C4BPB	0.0945893	0.0848	-0.0626178
cg08675585	14	76362486	37	0.743374	0.7079	C14orf166B	0.0943315	0.0847639	0.072189
cg15558658	10	70418655	41	0.0565487	0.0538264	KIAA1279	0.0941494	0.0853674	-0.046614
cg16191009	3	9720369	36	0.72844	0.725475	CPNE9	0.0940962	0.0856022	0.0532021
cg03429582	11	66162888	43	0.0322501	0.0192736	RBM4	0.0940047	0.0862061	-0.0592334
cg06509239	2	19422050	58	0.0544206	0.0518586	OSR1	0.093964	0.0864881	-0.0648513
cg16718891	12	53099422	42	0.0427125	0.0409919	ITGA5	0.0937976	0.0864773	-0.00190306
cg19282714	1	17318516	36	0.0311025	0.016578	PADI2	0.0937892	0.0894569	-0.0229954
cg09114799	12	46438782	41	0.0734092	0.0670813	RAPGEF3	0.0936065	0.087282	-0.110313
cg10857807	7	2238918	35	0.00905275	0.00588746	MAD1L1	0.0935976	0.0873404	-0.016802
cg04273556	9	35086672	40	0.0983387	0.0985805	PIGO	0.0931651	0.0883154	-0.101645
cg10238818	21	26867425	42	0.067619	0.0454377	CYYR1	0.0931	0.0903889	-0.0395641
cg03664992	1	39729980	84	0.0839324	0.0792601	BMP8A	0.0927959	0.0878674	-0.133639
cg15427448	11	116692106	48	0.0307742	0.0299547	BACE1	0.092705	0.0902877	-0.0255959
cg05122605	4	1273721	59	0.0376454	0.0349351	MAEA	0.0923006	0.0910698	0.0542901
cg27239157	3	184628511	154	0.0647721	0.0606873	MCF2L2	0.0918764	0.0927244	-0.128407
cg06992027	1	158161926	88	0.0328975	0.0313613	TAGLN2	0.0918343	0.0932406	0.0297763
cg00380464	6	144206343	41	0.0433434	0.0322062	LTV1	0.0917343	0.0936443	-0.0122777
cg02683985	7	525596	46	0.0429908	0.0344237	PDGFA	0.0916944	0.0938259	-0.013502
cg00546491	7	32077587	50	0.425731	0.394706	PDE1C	0.0916473	0.0947988	0.0256736
cg21504918	5	150380194	38	0.0638022	0.0597271	GPX3	0.0914151	0.0952877	-0.0172772
cg25017304	1	155281742	76	0.0599279	0.0539294	ARHGEF11	0.0912136	0.0956962	-0.0703896
cg12914362	10	35970485	60	0.0324895	0.0307322	FZD8	0.0912022	0.0955431	-0.017695
cg20103201	1	2447881	42	0.106788	0.0909124	PANK4	0.0910861	0.0957368	-0.107454
cg20758803	1	113734695	34	0.0102596	0.011821	MAGI3	0.0910238	0.0972169	-0.0621333
cg04985146	17	77280990	53	0.0211443	0.0173835	MRPL12	0.0909261	0.0969421	-0.0531528
cg15262928	1	200191195	81	0.0398806	0.0392066	TIMM17A	0.0907308	0.0972696	0.0499735
cg09312149	5	114544319	39	0.371225	0.331953	TRIM36	0.0906567	0.0976333	-0.0229529
cg05248781	1	150749823	87	0.792286	0.788611	LCE5A	0.0906206	0.0987234	-0.0196261
cg21210789	8	143542392	148	0.0745793	0.066069	BAI1	0.0905985	0.0969586	-0.0991674
cg19594666	7	127668516	71	0.826176	0.770863	LEP	0.0905916	0.0967084	0.149467
cg07851278	18	19287424	39	0.0281212	0.0276588	RIOK3	0.0905057	0.0985368	-0.00522609
cg02810134	20	43889329	107	0.927107	0.92692	TNNC2	0.0904177	0.0983743	-0.0590383
cg24497819	12	107551812	36	0.369032	0.326291	SELPLG	0.0903371	0.0986446	-0.0606611
cg20789691	9	5330039	66	0.700549	0.689754	RLN1	0.0902953	0.0986202	-0.0669275
cg03563403	9	35069882	40	0.0269891	0.0146294	FANCG	0.0902762	0.0990495	-0.0182412
cg14652095	6	26126164	87	0.837042	0.825855	HIST1H1A	0.0902571	0.0983786	0.131588
cg08810779	6	30748898	91	0.0631341	0.0517965	DHX16	0.0901727	0.0993085	-0.0127142
cg02962299	10	7869905	77	0.0136592	0.0112113	KIN	0.0900839	0.099853	-0.0566717
cg01940974	9	21792655	59	0.0267734	0.0229431	MTAP	0.0900608	0.0998389	-0.0489415
